# Relative humidity differentially modulates decay of structurally distinct respiratory viruses in deposited human saliva particles

**DOI:** 10.64898/2026.09.23.753914

**Authors:** Margot Olive, Zachariah Broemmel, Sterling Knight, Nicole C. Rockey

## Abstract

Respiratory viruses pose a major threat to human health. Environmental virus persistence in respiratory secretions is essential for successful spread, yet studies have focused largely on a select few viruses in non-physiological matrices. Here, we compared the stability of structurally distinct human respiratory viruses, adenovirus, influenza virus, and rhinovirus, in deposited particles of pooled human saliva under indoor-relevant relative humidity (RH) conditions. Adenovirus exhibited <2.2-log_10_ decay over 6 h regardless of RH, while rhinovirus exhibited significantly greater degradation (>3.8-log_10_, at 50% and 80% RH). Influenza virus showed minimal decay at 20% and 50% RH but degraded significantly more (3-log_10_) at 80% RH. To distinguish aspects of human saliva that are key determinants in driving virus decay, we recapitulated saliva composition using the inorganic solute and protein concentrations determined via ion-coupled plasma mass spectrometry and proteomics, respectively. Rhinovirus was significantly more stable in simulated saliva than in human saliva at 50% RH, while influenza virus and adenovirus behaved similarly in both matrices. These findings emphasize virus-specific environmental persistence and highlight limitations of relying on a single virus and particle matrix for defining public health strategies. Ultimately, these insights will contribute to approaches for mitigating environmental transmission of distinct respiratory pathogens.

## Supplementary material for "Relative humidity differentially modulates decay of structurally distinct respiratory viruses in deposited human saliva particles": Table S10

### Sheet: 20250719_071756_10992_saliva_07
PG.ProteinGroups	PG.Genes	PG.ProteinDescriptions	PG.UniProtIds	PG.ProteinNames	Peptide precursors used for quantification	Protein group quantity
P04745;P0DTE7;P0DTE8	AMY1A;AMY1B;AMY1C	Alpha-amylase 1A;Alpha-amylase 1B;Alpha-amylase 1C	P04745;P0DTE7;P0DTE8	AMY1A_HUMAN;AMY1B_HUMAN;AMY1C_HUMAN	413	19521004
P02768	ALB	Albumin	P02768	ALBU_HUMAN	404	8220322
Q9HC84	MUC5B	Mucin-5B	Q9HC84	MUC5B_HUMAN	233	1.23798e+06
P01024	C3	Complement C3	P01024	CO3_HUMAN	212	190628
P02787	TF	Serotransferrin	P02787	TRFE_HUMAN	166	708926
Q9Y6R7	FCGBP	IgGFc-binding protein	Q9Y6R7	FCGBP_HUMAN	163	141453
P01023	A2M	Alpha-2-macroglobulin	P01023	A2MG_HUMAN	154	200070
P01833	PIGR	Polymeric immunoglobulin receptor	P01833	PIGR_HUMAN	148	2.26327e+06
A8K2U0	A2ML1	Alpha-2-macroglobulin-like protein 1	A8K2U0	A2ML1_HUMAN	145	312162
P04114	APOB	Apolipoprotein B-100	P04114	APOB_HUMAN	143	16455.8
P02788	LTF	Lactotransferrin	P02788	TRFL_HUMAN	135	909179
P23280	CA6	Carbonic anhydrase 6	P23280	CAH6_HUMAN	117	1.68261e+06
P25311	AZGP1	Zinc-alpha-2-glycoprotein	P25311	ZA2G_HUMAN	115	3.19163e+06
P0C0L5	C4B	Complement C4-B	P0C0L5	CO4B_HUMAN	106	54395.4
P22079	LPO	Lactoperoxidase	P22079	PERL_HUMAN	104	973984
P0DOX5		Immunoglobulin gamma-1 heavy chain	P0DOX5	IGG1_HUMAN	92	2.89693e+06
P04264	KRT1	Keratin, type II cytoskeletal 1	P04264	K2C1_HUMAN	89	321235
P01009	SERPINA1	Alpha-1-antitrypsin	P01009	A1AT_HUMAN	84	293948
P0DOX2		Immunoglobulin alpha-2 heavy chain	P0DOX2	IGA2_HUMAN	79	7555283
P15924	DSP	Desmoplakin	P15924	DESP_HUMAN	78	10684.1
P00450	CP	Ceruloplasmin	P00450	CERU_HUMAN	74	79886.5
P12814	ACTN1	Alpha-actinin-1	P12814	ACTN1_HUMAN	72	61858.3
Q9UGM3	DMBT1	Deleted in malignant brain tumors 1 protein	Q9UGM3	DMBT1_HUMAN	72	1.35368e+06
P02751	FN1	Fibronectin	P02751	FINC_HUMAN	68	23248.3
Q6P5S2	LEG1	Protein LEG1 homolog	Q6P5S2	LEG1H_HUMAN	68	690026
P35908	KRT2	Keratin, type II cytoskeletal 2 epidermal	P35908	K22E_HUMAN	67	82535.4
P13796	LCP1	Plastin-2	P13796	PLSL_HUMAN	64	83798.5
P48668	KRT6C	Keratin, type II cytoskeletal 6C	P48668	K2C6C_HUMAN	63	186637
P60709;P63261	ACTB;ACTG1	Actin, cytoplasmic 1;Actin, cytoplasmic 2	P60709;P63261	ACTB_HUMAN;ACTG_HUMAN	63	465718
P01036	CST4	Cystatin-S	P01036	CYTS_HUMAN	62	5992605
P13645	KRT10	Keratin, type I cytoskeletal 10	P13645	K1C10_HUMAN	62	190076
P01876	IGHA1	Immunoglobulin heavy constant alpha 1	P01876	IGHA1_HUMAN	61	6.49764e+06
P02533	KRT14	Keratin, type I cytoskeletal 14	P02533	K1C14_HUMAN	61	187100
P02790	HPX	Hemopexin	P02790	HEMO_HUMAN	61	356032
P01031	C5	Complement C5	P01031	CO5_HUMAN	60	10937.2
O43707	ACTN4	Alpha-actinin-4	O43707	ACTN4_HUMAN	58	31241.7
P06396	GSN	Gelsolin	P06396	GELS_HUMAN	58	82844.6
P19013	KRT4	Keratin, type II cytoskeletal 4	P19013	K2C4_HUMAN	58	108675
P31025	LCN1	Lipocalin-1	P31025	LCN1_HUMAN	58	972416
P35527	KRT9	Keratin, type I cytoskeletal 9	P35527	K1C9_HUMAN	58	228202
Q08188	TGM3	Protein-glutamine gamma-glutamyltransferase E	Q08188	TGM3_HUMAN	58	97356.4
P00738	HP	Haptoglobin	P00738	HPT_HUMAN	56	667983
P0DOX7		Immunoglobulin kappa light chain	P0DOX7	IGK_HUMAN	56	2.22047e+06
P01037	CST1	Cystatin-SN	P01037	CYTN_HUMAN	55	4.09914e+06
P02675	FGB	Fibrinogen beta chain	P02675	FIBB_HUMAN	55	158908
P00751	CFB	Complement factor B	P00751	CFAB_HUMAN	54	50022.9
P0DMV8;P0DMV9	HSPA1A;HSPA1B	Heat shock 70 kDa protein 1A;Heat shock 70 kDa protein 1B	P0DMV8;P0DMV9	HS71A_HUMAN;HS71B_HUMAN	54	136634
Q96DA0	ZG16B	Zymogen granule protein 16 homolog B	Q96DA0	ZG16B_HUMAN	52	2.0885e+06
P02679	FGG	Fibrinogen gamma chain	P02679	FIBG_HUMAN	51	104197
P07237	P4HB	Protein disulfide-isomerase	P07237	PDIA1_HUMAN	51	61765.2
P08603	CFH	Complement factor H	P08603	CFAH_HUMAN	50	20388.1
P21333	FLNA	Filamin-A	P21333	FLNA_HUMAN	50	5745.9
P35579	MYH9	Myosin-9	P35579	MYH9_HUMAN	50	18334.4
Q8TDL5	BPIFB1	BPI fold-containing family B member 1	Q8TDL5	BPIB1_HUMAN	50	149878
P01008	SERPINC1	Antithrombin-III	P01008	ANT3_HUMAN	49	52321.4
P02774	GC	Vitamin D-binding protein	P02774	VTDB_HUMAN	49	102987
P06744	GPI	Glucose-6-phosphate isomerase	P06744	G6PI_HUMAN	48	71570.2
P0DOX8		Immunoglobulin lambda-1 light chain	P0DOX8	IGL1_HUMAN	48	1.40965e+06
P13646	KRT13	Keratin, type I cytoskeletal 13	P13646	K1C13_HUMAN	48	213037
P29401	TKT	Transketolase	P29401	TKT_HUMAN	47	57356.6
P14780	MMP9	Matrix metalloproteinase-9	P14780	MMP9_HUMAN	46	53498.1
P02647	APOA1	Apolipoprotein A-I	P02647	APOA1_HUMAN	45	75292.8
P04083	ANXA1	Annexin A1	P04083	ANXA1_HUMAN	45	91346
P07996	THBS1	Thrombospondin-1	P07996	TSP1_HUMAN	45	17995.2
P0DOX6		Immunoglobulin mu heavy chain	P0DOX6	IGM_HUMAN	45	460115
P11021	HSPA5	Endoplasmic reticulum chaperone BiP	P11021	BIP_HUMAN	45	40463.9
P12273	PIP	Prolactin-inducible protein	P12273	PIP_HUMAN	45	2.41352e+06
P00747	PLG	Plasminogen	P00747	PLMN_HUMAN	44	16573.2
P04040	CAT	Catalase	P04040	CATA_HUMAN	44	50016
P04075	ALDOA	Fructose-bisphosphate aldolase A	P04075	ALDOA_HUMAN	43	65134.6
P05164	MPO	Myeloperoxidase	P05164	PERM_HUMAN	43	83687.5
Q8N4F0	BPIFB2	BPI fold-containing family B member 2	Q8N4F0	BPIB2_HUMAN	42	597280
P28325	CST5	Cystatin-D	P28325	CYTD_HUMAN	41	827276
P30740	SERPINB1	Leukocyte elastase inhibitor	P30740	ILEU_HUMAN	41	125791
P46940	IQGAP1	Ras GTPase-activating-like protein IQGAP1	P46940	IQGA1_HUMAN	39	7288.57
P11142	HSPA8	Heat shock cognate 71 kDa protein	P11142	HSP7C_HUMAN	38	68031.9
P15311	EZR	Ezrin	P15311	EZRI_HUMAN	38	45267.4
P19021	PAM	Peptidyl-glycine alpha-amidating monooxygenase	P19021	AMD_HUMAN	38	41849.9
P27487	DPP4	Dipeptidyl peptidase 4	P27487	DPP4_HUMAN	38	29736
P80188	LCN2	Neutrophil gelatinase-associated lipocalin	P80188	NGAL_HUMAN	38	337216
Q14697	GANAB	Neutral alpha-glucosidase AB	Q14697	GANAB_HUMAN	38	14337.7
Q96DR5	BPIFA2	BPI fold-containing family A member 2	Q96DR5	BPIA2_HUMAN	38	408467
Q9NZ08	ERAP1	Endoplasmic reticulum aminopeptidase 1	Q9NZ08	ERAP1_HUMAN	38	11887.9
P09960	LTA4H	Leukotriene A-4 hydrolase	P09960	LKHA4_HUMAN	37	25359.1
P60174	TPI1	Triosephosphate isomerase	P60174	TPIS_HUMAN	37	65537.9
Q01469	FABP5	Fatty acid-binding protein 5	Q01469	FABP5_HUMAN	37	264549
Q13813	SPTAN1	Spectrin alpha chain, non-erythrocytic 1	Q13813	SPTN1_HUMAN	37	2927.04
P01011	SERPINA3	Alpha-1-antichymotrypsin	P01011	AACT_HUMAN	36	122552
P01859	IGHG2	Immunoglobulin heavy constant gamma 2	P01859	IGHG2_HUMAN	36	670145
P20061	TCN1	Transcobalamin-1	P20061	TCO1_HUMAN	36	329230
P48594	SERPINB4	Serpin B4	P48594	SPB4_HUMAN	36	145695
Q02487	DSC2	Desmocollin-2	Q02487	DSC2_HUMAN	36	89442.8
Q14624	ITIH4	Inter-alpha-trypsin inhibitor heavy chain H4	Q14624	ITIH4_HUMAN	36	29817.7
O75882	ATRN	Attractin	O75882	ATRN_HUMAN	35	14315
P13639	EEF2	Elongation factor 2	P13639	EF2_HUMAN	35	28926.2
P14618	PKM	Pyruvate kinase PKM	P14618	KPYM_HUMAN	35	30522.9
P19827	ITIH1	Inter-alpha-trypsin inhibitor heavy chain H1	P19827	ITIH1_HUMAN	35	15269.8
P43652	AFM	Afamin	P43652	AFAM_HUMAN	35	46024.1
Q96HE7	ERO1A	ERO1-like protein alpha	Q96HE7	ERO1A_HUMAN	35	47740.5
O95479	H6PD	GDH/6PGL endoplasmic bifunctional protein	O95479	G6PE_HUMAN	34	7762.05
P18206	VCL	Vinculin	P18206	VINC_HUMAN	34	6996.97
P19823	ITIH2	Inter-alpha-trypsin inhibitor heavy chain H2	P19823	ITIH2_HUMAN	34	27818.4
P52209	PGD	6-phosphogluconate dehydrogenase, decarboxylating	P52209	6PGD_HUMAN	34	44011.2
Q02413	DSG1	Desmoglein-1	Q02413	DSG1_HUMAN	34	49839.5
Q05707	COL14A1	Collagen alpha-1(XIV) chain	Q05707	COEA1_HUMAN	34	4435.46
P55786	NPEPPS	Puromycin-sensitive aminopeptidase	P55786	PSA_HUMAN	33	10926.4
P01034	CST3	Cystatin-C	P01034	CYTC_HUMAN	32	456328
P06733	ENO1	Alpha-enolase	P06733	ENOA_HUMAN	32	38700
Q8WUM4	PDCD6IP	Programmed cell death 6-interacting protein	Q8WUM4	PDC6I_HUMAN	32	8786.21
Q9UIV8	SERPINB13	Serpin B13	Q9UIV8	SPB13_HUMAN	32	72675.8
O00391	QSOX1	Sulfhydryl oxidase 1	O00391	QSOX1_HUMAN	31	24637.2
O00748	CES2	Cocaine esterase	O00748	EST2_HUMAN	31	31913.4
P80303	NUCB2	Nucleobindin-2	P80303	NUCB2_HUMAN	31	26319.5
Q01518	CAP1	Adenylyl cyclase-associated protein 1	Q01518	CAP1_HUMAN	31	35226.6
Q08380	LGALS3BP	Galectin-3-binding protein	Q08380	LG3BP_HUMAN	31	101626
Q9UBG3	CRNN	Cornulin	Q9UBG3	CRNN_HUMAN	31	63932.3
P06737	PYGL	Glycogen phosphorylase, liver form	P06737	PYGL_HUMAN	30	14452.5
P07858	CTSB	Cathepsin B	P07858	CATB_HUMAN	30	38057.4
P10909	CLU	Clusterin	P10909	CLUS_HUMAN	30	63450.5
P21128	ENDOU	Poly(U)-specific endoribonuclease	P21128	ENDOU_HUMAN	30	41884
P23141	CES1	Liver carboxylesterase 1	P23141	EST1_HUMAN	30	10872.8
P32926	DSG3	Desmoglein-3	P32926	DSG3_HUMAN	30	31361.6
P07355	ANXA2	Annexin A2	P07355	ANXA2_HUMAN	29	27368
P09228	CST2	Cystatin-SA	P09228	CYTT_HUMAN	29	909193
P11413	G6PD	Glucose-6-phosphate 1-dehydrogenase	P11413	G6PD_HUMAN	29	11642.2
P13647	KRT5	Keratin, type II cytoskeletal 5	P13647	K2C5_HUMAN	29	33570.7
P22735	TGM1	Protein-glutamine gamma-glutamyltransferase K	P22735	TGM1_HUMAN	29	17126.2
P28799	GRN	Progranulin	P28799	GRN_HUMAN	29	17988.9
P33908	MAN1A1	Mannosyl-oligosaccharide 1,2-alpha-mannosidase IA	P33908	MA1A1_HUMAN	29	22131.8
P50395	GDI2	Rab GDP dissociation inhibitor beta	P50395	GDIB_HUMAN	29	15178.6
P00505	GOT2	Aspartate aminotransferase, mitochondrial	P00505	AATM_HUMAN	28	26628.4
P07339	CTSD	Cathepsin D	P07339	CATD_HUMAN	28	77299.9
P12109	COL6A1	Collagen alpha-1(VI) chain	P12109	CO6A1_HUMAN	28	28957
P13797	PLS3	Plastin-3	P13797	PLST_HUMAN	28	16884
P14923	JUP	Junction plakoglobin	P14923	PLAK_HUMAN	28	10610.3
P29508	SERPINB3	Serpin B3	P29508	SPB3_HUMAN	28	74875.5
P55058	PLTP	Phospholipid transfer protein	P55058	PLTP_HUMAN	28	58000.5
P00558	PGK1	Phosphoglycerate kinase 1	P00558	PGK1_HUMAN	27	35711.1
P02671	FGA	Fibrinogen alpha chain	P02671	FIBA_HUMAN	27	19050.5
P05155	SERPING1	Plasma protease C1 inhibitor	P05155	IC1_HUMAN	27	52588.4
P10599	TXN	Thioredoxin	P10599	THIO_HUMAN	27	384311
P12429	ANXA3	Annexin A3	P12429	ANXA3_HUMAN	27	25217.1
Q15782	CHI3L2	Chitinase-3-like protein 2	Q15782	CH3L2_HUMAN	27	27297.7
O00462	MANBA	Beta-mannosidase	O00462	MANBA_HUMAN	26	15341.7
O75083	WDR1	WD repeat-containing protein 1	O75083	WDR1_HUMAN	26	11788.9
P02749	APOH	Beta-2-glycoprotein 1	P02749	APOH_HUMAN	26	38850.5
P08582	MELTF	Melanotransferrin	P08582	TRFM_HUMAN	26	9167.04
P37837	TALDO1	Transaldolase	P37837	TALDO_HUMAN	26	64533.7
P68871	HBB	Hemoglobin subunit beta	P68871	HBB_HUMAN	26	131179
Q14515	SPARCL1	SPARC-like protein 1	Q14515	SPRL1_HUMAN	26	51975.6
Q96G03	PGM2	Phosphoglucomutase-2	Q96G03	PGM2_HUMAN	26	13175.5
P00338	LDHA	L-lactate dehydrogenase A chain	P00338	LDHA_HUMAN	25	61808.4
P01133	EGF	Pro-epidermal growth factor	P01133	EGF_HUMAN	25	8496.75
P01591	JCHAIN	Immunoglobulin J chain	P01591	IGJ_HUMAN	25	814774
P08779	KRT16	Keratin, type I cytoskeletal 16	P08779	K1C16_HUMAN	25	22370.7
P17174	GOT1	Aspartate aminotransferase, cytoplasmic	P17174	AATC_HUMAN	25	16874
P22314	UBA1	Ubiquitin-like modifier-activating enzyme 1	P22314	UBA1_HUMAN	25	5861.14
P30838	ALDH3A1	Aldehyde dehydrogenase, dimeric NADP-preferring	P30838	AL3A1_HUMAN	25	31300.8
Q02809	PLOD1	Procollagen-lysine,2-oxoglutarate 5-dioxygenase 1	Q02809	PLOD1_HUMAN	25	7212.87
O60437	PPL	Periplakin	O60437	PEPL_HUMAN	24	4408.9
P04217	A1BG	Alpha-1B-glycoprotein	P04217	A1BG_HUMAN	24	98358.7
P10586	PTPRF	Receptor-type tyrosine-protein phosphatase F	P10586	PTPRF_HUMAN	24	6436.02
P11215	ITGAM	Integrin alpha-M	P11215	ITAM_HUMAN	24	11727.2
P54802	NAGLU	Alpha-N-acetylglucosaminidase	P54802	ANAG_HUMAN	24	8506.25
Q6YHK3	CD109	CD109 antigen	Q6YHK3	CD109_HUMAN	24	6743.74
O14773	TPP1	Tripeptidyl-peptidase 1	O14773	TPP1_HUMAN	23	12366.7
P01019	AGT	Angiotensinogen	P01019	ANGT_HUMAN	23	32214
P01042	KNG1	Kininogen-1	P01042	KNG1_HUMAN	23	51259.2
P04406	GAPDH	Glyceraldehyde-3-phosphate dehydrogenase	P04406	G3P_HUMAN	23	34636.6
P04433	IGKV3-11	Immunoglobulin kappa variable 3-11	P04433	KV311_HUMAN	23	229905
P06870	KLK1	Kallikrein-1	P06870	KLK1_HUMAN	23	332214
P15144	ANPEP	Aminopeptidase N	P15144	AMPN_HUMAN	23	2713.64
P30101	PDIA3	Protein disulfide-isomerase A3	P30101	PDIA3_HUMAN	23	6596.69
P35237	SERPINB6	Serpin B6	P35237	SPB6_HUMAN	23	11863.8
P62937	PPIA	Peptidyl-prolyl cis-trans isomerase A	P62937	PPIA_HUMAN	23	160951
Q01546	KRT76	Keratin, type II cytoskeletal 2 oral	Q01546	K22O_HUMAN	23	28904.6
Q14CN2	CLCA4	Calcium-activated chloride channel regulator 4	Q14CN2	CLCA4_HUMAN	23	17959.4
Q16610	ECM1	Extracellular matrix protein 1	Q16610	ECM1_HUMAN	23	18756
F9LZ96	fusA	Elongation factor G	F9LZ96	F9LZ96_STRMT	22	7702.84
O43490	PROM1	Prominin-1	O43490	PROM1_HUMAN	22	9038.02
O75976	CPD	Carboxypeptidase D	O75976	CBPD_HUMAN	22	8081.04
P00491	PNP	Purine nucleoside phosphorylase	P00491	PNPH_HUMAN	22	13836.8
P05156	CFI	Complement factor I	P05156	CFAI_HUMAN	22	9529.64
P36871	PGM1	Phosphoglucomutase-1	P36871	PGM1_HUMAN	22	5581
Q06830	PRDX1	Peroxiredoxin-1	Q06830	PRDX1_HUMAN	22	55430.6
Q6UX06	OLFM4	Olfactomedin-4	Q6UX06	OLFM4_HUMAN	22	17440
O60218	AKR1B10	Aldo-keto reductase family 1 member B10	O60218	AK1BA_HUMAN	21	18275
P07384	CAPN1	Calpain-1 catalytic subunit	P07384	CAN1_HUMAN	21	10628.2
P09958	FURIN	Furin	P09958	FURIN_HUMAN	21	35302.6
P18510	IL1RN	Interleukin-1 receptor antagonist protein	P18510	IL1RA_HUMAN	21	139709
P26038	MSN	Moesin	P26038	MOES_HUMAN	21	10931.8
P31947	SFN	14-3-3 protein sigma	P31947	1433S_HUMAN	21	25854.3
P36952	SERPINB5	Serpin B5	P36952	SPB5_HUMAN	21	24830.2
P61626	LYZ	Lysozyme C	P61626	LYSC_HUMAN	21	422173
P68363	TUBA1B	Tubulin alpha-1B chain	P68363	TBA1B_HUMAN	21	14414.2
A0A0C4DH41	IGHV4-61	Immunoglobulin heavy variable 4-61	A0A0C4DH41	HV461_HUMAN	20	100381
F9LVP1	pgk	Phosphoglycerate kinase	F9LVP1	F9LVP1_STRMT	20	14434.3
P02766	TTR	Transthyretin	P02766	TTHY_HUMAN	20	100481
P07602	PSAP	Prosaposin	P07602	SAP_HUMAN	20	11616.2
P07737	PFN1	Profilin-1	P07737	PROF1_HUMAN	20	131940
P08571	CD14	Monocyte differentiation antigen CD14	P08571	CD14_HUMAN	20	23022.4
P12830	CDH1	Cadherin-1	P12830	CADH1_HUMAN	20	27741.7
P18669	PGAM1	Phosphoglycerate mutase 1	P18669	PGAM1_HUMAN	20	41510
P24158	PRTN3	Myeloblastin	P24158	PRTN3_HUMAN	20	152085
P36222	CHI3L1	Chitinase-3-like protein 1	P36222	CH3L1_HUMAN	20	16296.1
Q00610	CLTC	Clathrin heavy chain 1	Q00610	CLH1_HUMAN	20	2331.11
Q04118	PRB3	Basic salivary proline-rich protein 3	Q04118	PRB3_HUMAN	20	13938.5
Q16706	MAN2A1	Alpha-mannosidase 2	Q16706	MA2A1_HUMAN	20	2760.67
Q16851	UGP2	UTP--glucose-1-phosphate uridylyltransferase	Q16851	UGPA_HUMAN	20	13438.4
Q8NCL4	GALNT6	Polypeptide N-acetylgalactosaminyltransferase 6	Q8NCL4	GALT6_HUMAN	20	5442.72
Q8WVQ1	CANT1	Soluble calcium-activated nucleotidase 1	Q8WVQ1	CANT1_HUMAN	20	12915.6
Q9UJ70	NAGK	N-acetyl-D-glucosamine kinase	Q9UJ70	NAGK_HUMAN	20	12073.9
O00584	RNASET2	Ribonuclease T2	O00584	RNT2_HUMAN	19	23845.8
P01619	IGKV3-20	Immunoglobulin kappa variable 3-20	P01619	KV320_HUMAN	19	460636
P02765	AHSG	Alpha-2-HS-glycoprotein	P02765	FETUA_HUMAN	19	31612.3
P04080	CSTB	Cystatin-B	P04080	CYTB_HUMAN	19	386200
P04792	HSPB1	Heat shock protein beta-1	P04792	HSPB1_HUMAN	19	44596.1
P08246	ELANE	Neutrophil elastase	P08246	ELNE_HUMAN	19	84116.8
P09871	C1S	Complement C1s subcomponent	P09871	C1S_HUMAN	19	5047.66
P0DP02	IGHV3-30-3	Immunoglobulin heavy variable 3-30-3	P0DP02	HVC33_HUMAN	19	315477
P13671	C6	Complement component C6	P13671	CO6_HUMAN	19	5941.71
P14550	AKR1A1	Aldo-keto reductase family 1 member A1	P14550	AK1A1_HUMAN	19	9762.76
P29622	SERPINA4	Kallistatin	P29622	KAIN_HUMAN	19	11706
P38606	ATP6V1A	V-type proton ATPase catalytic subunit A	P38606	VATA_HUMAN	19	2572.29
P53634	CTSC	Dipeptidyl peptidase 1	P53634	CATC_HUMAN	19	27206.8
P54108	CRISP3	Cysteine-rich secretory protein 3	P54108	CRIS3_HUMAN	19	270226
Q13231	CHIT1	Chitotriosidase-1	Q13231	CHIT1_HUMAN	19	13495.6
Q86SF2	GALNT7	N-acetylgalactosaminyltransferase 7	Q86SF2	GALT7_HUMAN	19	7537.05
Q8WXI7	MUC16	Mucin-16	Q8WXI7	MUC16_HUMAN	19	12493.8
Q92896	GLG1	Golgi apparatus protein 1	Q92896	GSLG1_HUMAN	19	3666.36
Q99574	SERPINI1	Neuroserpin	Q99574	NEUS_HUMAN	19	22167.6
Q9Y4L1	HYOU1	Hypoxia up-regulated protein 1	Q9Y4L1	HYOU1_HUMAN	19	5814.04
F9LUX0;F9P0A7	tuf	Elongation factor Tu	F9LUX0;F9P0A7	F9LUX0_STRMT;F9P0A7_STRMT	18	5461.67
P04196	HRG	Histidine-rich glycoprotein	P04196	HRG_HUMAN	18	29492.4
P07900	HSP90AA1	Heat shock protein HSP 90-alpha	P07900	HS90A_HUMAN	18	4941.81
P10643	C7	Complement component C7	P10643	CO7_HUMAN	18	4409.24
P17213	BPI	Bactericidal permeability-increasing protein	P17213	BPI_HUMAN	18	22006.6
P40394	ADH7	All-trans-retinol dehydrogenase [NAD(+)] ADH7	P40394	ADH7_HUMAN	18	11571
P43490	NAMPT	Nicotinamide phosphoribosyltransferase	P43490	NAMPT_HUMAN	18	11881.4
P48595	SERPINB10	Serpin B10	P48595	SPB10_HUMAN	18	9636.57
P62258	YWHAE	14-3-3 protein epsilon	P62258	1433E_HUMAN	18	4397.61
P62805	H4C1	Histone H4	P62805	H4_HUMAN	18	163926
P63104	YWHAZ	14-3-3 protein zeta/delta	P63104	1433Z_HUMAN	18	55154.3
Q01459	CTBS	Di-N-acetylchitobiase	Q01459	DIAC_HUMAN	18	16337.1
Q14914	PTGR1	Prostaglandin reductase 1	Q14914	PTGR1_HUMAN	18	8507
Q15582	TGFBI	Transforming growth factor-beta-induced protein ig-h3	Q15582	BGH3_HUMAN	18	4259.31
Q99536	VAT1	Synaptic vesicle membrane protein VAT-1 homolog	Q99536	VAT1_HUMAN	18	12224
O15144	ARPC2	Actin-related protein 2/3 complex subunit 2	O15144	ARPC2_HUMAN	17	11951.8
P00736	C1R	Complement C1r subcomponent	P00736	C1R_HUMAN	17	3504.22
P04003	C4BPA	C4b-binding protein alpha chain	P04003	C4BPA_HUMAN	17	5721.42
P06576	ATP5F1B	ATP synthase subunit beta, mitochondrial	P06576	ATPB_HUMAN	17	8846.99
P07686	HEXB	Beta-hexosaminidase subunit beta	P07686	HEXB_HUMAN	17	10754.9
P07711	CTSL	Procathepsin L	P07711	CATL1_HUMAN	17	25822.7
P12110	COL6A2	Collagen alpha-2(VI) chain	P12110	CO6A2_HUMAN	17	18602.5
P12955	PEPD	Xaa-Pro dipeptidase	P12955	PEPD_HUMAN	17	10935
P16870	CPE	Carboxypeptidase E	P16870	CBPE_HUMAN	17	15536.5
P23284	PPIB	Peptidyl-prolyl cis-trans isomerase B	P23284	PPIB_HUMAN	17	36960.3
P27482	CALML3	Calmodulin-like protein 3	P27482	CALL3_HUMAN	17	31660.3
P27797	CALR	Calreticulin	P27797	CALR_HUMAN	17	16301.2
P40925	MDH1	Malate dehydrogenase, cytoplasmic	P40925	MDHC_HUMAN	17	20720.1
P40926	MDH2	Malate dehydrogenase, mitochondrial	P40926	MDHM_HUMAN	17	27989.8
Q9UBR2	CTSZ	Cathepsin Z	Q9UBR2	CATZ_HUMAN	17	23559
Q9UHL4	DPP7	Dipeptidyl peptidase 2	Q9UHL4	DPP2_HUMAN	17	6399.39
Q9UKR3	KLK13	Kallikrein-13	Q9UKR3	KLK13_HUMAN	17	23818.4
Q9UL52	TMPRSS11E	Transmembrane protease serine 11E	Q9UL52	TM11E_HUMAN	17	19293.9
O43852	CALU	Calumenin	O43852	CALU_HUMAN	16	16093.5
P00390	GSR	Glutathione reductase, mitochondrial	P00390	GSHR_HUMAN	16	6463.86
P00915	CA1	Carbonic anhydrase 1	P00915	CAH1_HUMAN	16	37263.2
P02545	LMNA	Prelamin-A/C	P02545	LMNA_HUMAN	16	14799.5
P05546	SERPIND1	Heparin cofactor 2	P05546	HEP2_HUMAN	16	9148.49
P06865	HEXA	Beta-hexosaminidase subunit alpha	P06865	HEXA_HUMAN	16	7949.52
P08133	ANXA6	Annexin A6	P08133	ANXA6_HUMAN	16	14729.9
P0DOX3		Immunoglobulin delta heavy chain	P0DOX3	IGD_HUMAN	16	27728.8
P11717	IGF2R	Cation-independent mannose-6-phosphate receptor	P11717	MPRI_HUMAN	16	1833.42
P31946	YWHAB	14-3-3 protein beta/alpha	P31946	1433B_HUMAN	16	75566.7
P35858	IGFALS	Insulin-like growth factor-binding protein complex acid labile subunit	P35858	ALS_HUMAN	16	4169.52
P43251	BTD	Biotinidase	P43251	BTD_HUMAN	16	16995.9
P48637	GSS	Glutathione synthetase	P48637	GSHB_HUMAN	16	14470.6
P55268	LAMB2	Laminin subunit beta-2	P55268	LAMB2_HUMAN	16	2196.12
P68371	TUBB4B	Tubulin beta-4B chain	P68371	TBB4B_HUMAN	16	11909.8
Q96BQ1	FAM3D	Protein FAM3D	Q96BQ1	FAM3D_HUMAN	16	43500.1
Q9NY33	DPP3	Dipeptidyl peptidase 3	Q9NY33	DPP3_HUMAN	16	2904.58
Q9UBC9	SPRR3	Small proline-rich protein 3	Q9UBC9	SPRR3_HUMAN	16	41213.8
F9NYX2	gap	Glyceraldehyde-3-phosphate dehydrogenase	F9NYX2	F9NYX2_STRMT	15	14788.3
O95274	LYPD3	Ly6/PLAUR domain-containing protein 3	O95274	LYPD3_HUMAN	15	87463.4
P01742	IGHV1-69	Immunoglobulin heavy variable 1-69	P01742	HV169_HUMAN	15	62324
P05109	S100A8	Protein S100-A8	P05109	S10A8_HUMAN	15	77569.5
P06681	C2	Complement C2	P06681	CO2_HUMAN	15	4881.45
P06702	S100A9	Protein S100-A9	P06702	S10A9_HUMAN	15	28006.8
P06731	CEACAM5	Carcinoembryonic antigen-related cell adhesion molecule 5	P06731	CEAM5_HUMAN	15	63691.9
P08311	CTSG	Cathepsin G	P08311	CATG_HUMAN	15	29838.1
P09211	GSTP1	Glutathione S-transferase P	P09211	GSTP1_HUMAN	15	97101.4
P16930	FAH	Fumarylacetoacetase	P16930	FAAA_HUMAN	15	4080.67
P17931	LGALS3	Galectin-3	P17931	LEG3_HUMAN	15	33996.6
P30086	PEBP1	Phosphatidylethanolamine-binding protein 1	P30086	PEBP1_HUMAN	15	27114.9
P36955	SERPINF1	Pigment epithelium-derived factor	P36955	PEDF_HUMAN	15	13196
P49913	CAMP	Cathelicidin antimicrobial peptide	P49913	CAMP_HUMAN	15	45145.6
P52790	HK3	Hexokinase-3	P52790	HXK3_HUMAN	15	2986.96
P54652	HSPA2	Heat shock-related 70 kDa protein 2	P54652	HSP72_HUMAN	15	71209.7
P55072	VCP	Transitional endoplasmic reticulum ATPase	P55072	TERA_HUMAN	15	4586.35
P61158	ACTR3	Actin-related protein 3	P61158	ARP3_HUMAN	15	9555.67
P69905	HBA1	Hemoglobin subunit alpha	P69905	HBA_HUMAN	15	98261.5
Q13162	PRDX4	Peroxiredoxin-4	Q13162	PRDX4_HUMAN	15	26395.9
Q6ZN66	GBP6	Guanylate-binding protein 6	Q6ZN66	GBP6_HUMAN	15	2932.82
Q96PD5	PGLYRP2	N-acetylmuramoyl-L-alanine amidase	Q96PD5	PGRP2_HUMAN	15	7566.85
A0A075B6K5	IGLV3-9	Immunoglobulin lambda variable 3-9	A0A075B6K5	LV39_HUMAN	14	32261.6
A0A0B4J1V1	IGHV3-21	Immunoglobulin heavy variable 3-21	A0A0B4J1V1	HV321_HUMAN	14	351544
F9P138	pyk	Pyruvate kinase	F9P138	F9P138_STRMT	14	11716.9
O43278	SPINT1	Kunitz-type protease inhibitor 1	O43278	SPIT1_HUMAN	14	11719.3
O75390	CS	Citrate synthase, mitochondrial	O75390	CISY_HUMAN	14	8097.77
P01601	IGKV1D-16	Immunoglobulin kappa variable 1D-16	P01601	KVD16_HUMAN	14	256545
P01717	IGLV3-25	Immunoglobulin lambda variable 3-25	P01717	LV325_HUMAN	14	45300.2
P01764	IGHV3-23	Immunoglobulin heavy variable 3-23	P01764	HV323_HUMAN	14	466327
P01871	IGHM	Immunoglobulin heavy constant mu	P01871	IGHM_HUMAN	14	260812
P06727	APOA4	Apolipoprotein A-IV	P06727	APOA4_HUMAN	14	3008.11
P08758	ANXA5	Annexin A5	P08758	ANXA5_HUMAN	14	5231.83
P26641	EEF1G	Elongation factor 1-gamma	P26641	EF1G_HUMAN	14	11561.4
P30041	PRDX6	Peroxiredoxin-6	P30041	PRDX6_HUMAN	14	16034.5
P31146	CORO1A	Coronin-1A	P31146	COR1A_HUMAN	14	13434.9
P47756	CAPZB	F-actin-capping protein subunit beta	P47756	CAPZB_HUMAN	14	10593.9
P49189	ALDH9A1	4-trimethylaminobutyraldehyde dehydrogenase	P49189	AL9A1_HUMAN	14	5121.91
P61160	ACTR2	Actin-related protein 2	P61160	ARP2_HUMAN	14	9926.81
P99999	CYCS	Cytochrome c	P99999	CYC_HUMAN	14	72156
Q13510	ASAH1	Acid ceramidase	Q13510	ASAH1_HUMAN	14	8051.66
Q8N1N4	KRT78	Keratin, type II cytoskeletal 78	Q8N1N4	K2C78_HUMAN	14	6862.84
Q8N4A0	GALNT4	Polypeptide N-acetylgalactosaminyltransferase 4	Q8N4A0	GALT4_HUMAN	14	2925.57
Q92820	GGH	Gamma-glutamyl hydrolase	Q92820	GGH_HUMAN	14	6128.14
Q9UBX7	KLK11	Kallikrein-11	Q9UBX7	KLK11_HUMAN	14	40111.2
A0A0B4J1V0	IGHV3-15	Immunoglobulin heavy variable 3-15	A0A0B4J1V0	HV315_HUMAN	13	55629.4
A0A0B4J1Y9	IGHV3-72	Immunoglobulin heavy variable 3-72	A0A0B4J1Y9	HV372_HUMAN	13	162611
O43866	CD5L	CD5 antigen-like	O43866	CD5L_HUMAN	13	18641.8
O75874	IDH1	Isocitrate dehydrogenase [NADP] cytoplasmic	O75874	IDHC_HUMAN	13	9041.2
P07195	LDHB	L-lactate dehydrogenase B chain	P07195	LDHB_HUMAN	13	18812.5
P08697	SERPINF2	Alpha-2-antiplasmin	P08697	A2AP_HUMAN	13	10872.5
P15328	FOLR1	Folate receptor alpha	P15328	FOLR1_HUMAN	13	22819.4
P16152	CBR1	Carbonyl reductase [NADPH] 1	P16152	CBR1_HUMAN	13	6926.5
P20742	PZP	Pregnancy zone protein	P20742	PZP_HUMAN	13	1515.95
P22392	NME2	Nucleoside diphosphate kinase B	P22392	NDKB_HUMAN	13	25682.5
P23526	AHCY	Adenosylhomocysteinase	P23526	SAHH_HUMAN	13	4218.04
P32119	PRDX2	Peroxiredoxin-2	P32119	PRDX2_HUMAN	13	24510.9
P40121	CAPG	Macrophage-capping protein	P40121	CAPG_HUMAN	13	23737.7
P78417	GSTO1	Glutathione S-transferase omega-1	P78417	GSTO1_HUMAN	13	16062.9
Q06828	FMOD	Fibromodulin	Q06828	FMOD_HUMAN	13	18890.3
Q16531	DDB1	DNA damage-binding protein 1	Q16531	DDB1_HUMAN	13	2344.85
Q92876	KLK6	Kallikrein-6	Q92876	KLK6_HUMAN	13	13517.8
Q9NYQ8	FAT2	Protocadherin Fat 2	Q9NYQ8	FAT2_HUMAN	13	1573.62
A0A0C4DH38	IGHV5-51	Immunoglobulin heavy variable 5-51	A0A0C4DH38	HV551_HUMAN	12	119499
O00560	SDCBP	Syntenin-1	O00560	SDCB1_HUMAN	12	14736.8
O60235	TMPRSS11D	Transmembrane protease serine 11D	O60235	TM11D_HUMAN	12	50919.7
P00734	F2	Prothrombin	P00734	THRB_HUMAN	12	2510.65
P01861	IGHG4	Immunoglobulin heavy constant gamma 4	P01861	IGHG4_HUMAN	12	93421.6
P02748	C9	Complement component C9	P02748	CO9_HUMAN	12	5146.73
P02750	LRG1	Leucine-rich alpha-2-glycoprotein	P02750	A2GL_HUMAN	12	13671.2
P02760	AMBP	Protein AMBP	P02760	AMBP_HUMAN	12	37282.9
P03952	KLKB1	Plasma kallikrein	P03952	KLKB1_HUMAN	12	3476.91
P04179	SOD2	Superoxide dismutase [Mn], mitochondrial	P04179	SODM_HUMAN	12	4433.58
P05089	ARG1	Arginase-1	P05089	ARGI1_HUMAN	12	8930.41
P05107	ITGB2	Integrin beta-2	P05107	ITB2_HUMAN	12	3857.89
P05543	SERPINA7	Thyroxine-binding globulin	P05543	THBG_HUMAN	12	11582.3
P08174	CD55	Complement decay-accelerating factor	P08174	DAF_HUMAN	12	17401.9
P08195	SLC3A2	4F2 cell-surface antigen heavy chain	P08195	4F2_HUMAN	12	4228.64
P09972	ALDOC	Fructose-bisphosphate aldolase C	P09972	ALDOC_HUMAN	12	5054.23
P10253	GAA	Lysosomal alpha-glucosidase	P10253	LYAG_HUMAN	12	4208.58
P14625	HSP90B1	Endoplasmin	P14625	ENPL_HUMAN	12	5495.28
P15309	ACP3	Prostatic acid phosphatase	P15309	PPAP_HUMAN	12	4630.79
P17655	CAPN2	Calpain-2 catalytic subunit	P17655	CAN2_HUMAN	12	1913.07
P19652	ORM2	Alpha-1-acid glycoprotein 2	P19652	A1AG2_HUMAN	12	38508.3
P22894	MMP8	Neutrophil collagenase	P22894	MMP8_HUMAN	12	17568.2
P47929	LGALS7	Galectin-7	P47929	LEG7_HUMAN	12	28808.8
P52566	ARHGDIB	Rho GDP-dissociation inhibitor 2	P52566	GDIR2_HUMAN	12	36948.3
P61769	B2M	Beta-2-microglobulin	P61769	B2MG_HUMAN	12	48194.6
P63244	RACK1	Receptor of activated protein C kinase 1	P63244	RACK1_HUMAN	12	6462.98
P68104;Q5VTE0	EEF1A1;EEF1A1P5	Elongation factor 1-alpha 1;Putative elongation factor 1-alpha-like 3	P68104;Q5VTE0	EF1A1_HUMAN;EF1A3_HUMAN	12	17995.8
P98160	HSPG2	Basement membrane-specific heparan sulfate proteoglycan core protein	P98160	PGBM_HUMAN	12	55348.7
Q03591	CFHR1	Complement factor H-related protein 1	Q03591	FHR1_HUMAN	12	9776.22
Q12907	LMAN2	Vesicular integral-membrane protein VIP36	Q12907	LMAN2_HUMAN	12	5141.08
Q13217	DNAJC3	DnaJ homolog subfamily C member 3	Q13217	DNJC3_HUMAN	12	6432.61
Q5VT79	ANXA8L1	Annexin A8-like protein 1	Q5VT79	AXA81_HUMAN	12	3973.69
Q6ZVX7	NCCRP1	F-box only protein 50	Q6ZVX7	FBX50_HUMAN	12	12813
Q7Z7M9	GALNT5	Polypeptide N-acetylgalactosaminyltransferase 5	Q7Z7M9	GALT5_HUMAN	12	3811.82
Q8NBS9	TXNDC5	Thioredoxin domain-containing protein 5	Q8NBS9	TXND5_HUMAN	12	4903.46
Q9HAT2	SIAE	Sialate O-acetylesterase	Q9HAT2	SIAE_HUMAN	12	5951.68
Q9Y490	TLN1	Talin-1	Q9Y490	TLN1_HUMAN	12	2431.4
A0A087WSY6	IGKV3D-15	Immunoglobulin kappa variable 3D-15	A0A087WSY6	KVD15_HUMAN	11	98604.6
A0A0C4DH31	IGHV1-18	Immunoglobulin heavy variable 1-18	A0A0C4DH31	HV118_HUMAN	11	66845.2
O00764	PDXK	Pyridoxal kinase	O00764	PDXK_HUMAN	11	7556.37
O60814;P57053;P58876;P62807;Q5QNW6;Q93079;Q99877;Q99879;Q99880	H2BC12;H2BS1;H2BC5;H2BC4;H2BC18;H2BC9;H2BC15;H2BC14;H2BC13	Histone H2B type 1-K;Histone H2B type F-S;Histone H2B type 1-D;Histone H2B type 1-C/E/F/G/I;Histone H2B type 2-F;Histone H2B type 1-H;Histone H2B type 1-N;Histone H2B type 1-M;Histone H2B type 1-L	O60814;P57053;P58876;P62807;Q5QNW6;Q93079;Q99877;Q99879;Q99880	H2B1K_HUMAN;H2BFS_HUMAN;H2B1D_HUMAN;H2B1C_HUMAN;H2B2F_HUMAN;H2B1H_HUMAN;H2B1N_HUMAN;H2B1M_HUMAN;H2B1L_HUMAN	11	178061
O75223	GGCT	Gamma-glutamylcyclotransferase	O75223	GGCT_HUMAN	11	10809.5
P00367	GLUD1	Glutamate dehydrogenase 1, mitochondrial	P00367	DHE3_HUMAN	11	2762.18
P01033	TIMP1	Metalloproteinase inhibitor 1	P01033	TIMP1_HUMAN	11	97395.6
P01593;P01594	IGKV1D-33;IGKV1-33	Immunoglobulin kappa variable 1D-33;Immunoglobulin kappa variable 1-33	P01593;P01594	KVD33_HUMAN;KV133_HUMAN	11	45248.7
P03973	SLPI	Antileukoproteinase	P03973	SLPI_HUMAN	11	64242
P0DOY3	IGLC3	Immunoglobulin lambda constant 3	P0DOY3	IGLC3_HUMAN	11	340839
P11216	PYGB	Glycogen phosphorylase, brain form	P11216	PYGB_HUMAN	11	3109.49
P13798	APEH	Acylamino-acid-releasing enzyme	P13798	ACPH_HUMAN	11	3634.48
P16083	NQO2	Ribosyldihydronicotinamide dehydrogenase [quinone]	P16083	NQO2_HUMAN	11	2888.16
P17858	PFKL	ATP-dependent 6-phosphofructokinase, liver type	P17858	PFKAL_HUMAN	11	2426.65
P29373	CRABP2	Cellular retinoic acid-binding protein 2	P29373	RABP2_HUMAN	11	16350.5
P46926	GNPDA1	Glucosamine-6-phosphate isomerase 1	P46926	GNPI1_HUMAN	11	3114.89
P52565	ARHGDIA	Rho GDP-dissociation inhibitor 1	P52565	GDIR1_HUMAN	11	18312.8
P58499	FAM3B	Protein FAM3B	P58499	FAM3B_HUMAN	11	52346.4
P61586	RHOA	Transforming protein RhoA	P61586	RHOA_HUMAN	11	9011.42
P61916	NPC2	NPC intracellular cholesterol transporter 2	P61916	NPC2_HUMAN	11	28057.9
P78324	SIRPA	Tyrosine-protein phosphatase non-receptor type substrate 1	P78324	SHPS1_HUMAN	11	2472.91
Q02818	NUCB1	Nucleobindin-1	Q02818	NUCB1_HUMAN	11	2070.81
Q15084	PDIA6	Protein disulfide-isomerase A6	Q15084	PDIA6_HUMAN	11	4455.73
Q16651	PRSS8	Prostasin	Q16651	PRSS8_HUMAN	11	21049.6
Q24JP5	TMEM132A	Transmembrane protein 132A	Q24JP5	T132A_HUMAN	11	2646.03
Q86VR7	VSIG10L	V-set and immunoglobulin domain-containing protein 10-like	Q86VR7	VS10L_HUMAN	11	6029.82
Q99519	NEU1	Sialidase-1	Q99519	NEUR1_HUMAN	11	6325.41
Q9BS26	ERP44	Endoplasmic reticulum resident protein 44	Q9BS26	ERP44_HUMAN	11	5565.01
Q9BXJ4	C1QTNF3	Complement C1q tumor necrosis factor-related protein 3	Q9BXJ4	C1QT3_HUMAN	11	23890.7
Q9NS98	SEMA3G	Semaphorin-3G	Q9NS98	SEM3G_HUMAN	11	1990.16
A0A081QHV5;F9LVN2	dnaK	Chaperone protein DnaK	A0A081QHV5;F9LVN2	A0A081QHV5_STRMT;F9LVN2_STRMT	10	3959.82
F9NYS5	mdxE	Maltodextrin-binding protein	F9NYS5	F9NYS5_STRMT	10	5105.51
O15031	PLXNB2	Plexin-B2	O15031	PLXB2_HUMAN	10	2446.65
O95834	EML2	Echinoderm microtubule-associated protein-like 2	O95834	EMAL2_HUMAN	10	2431.32
P00918	CA2	Carbonic anhydrase 2	P00918	CAH2_HUMAN	10	8693.66
P01040	CSTA	Cystatin-A	P01040	CYTA_HUMAN	10	87146.9
P01714	IGLV3-19	Immunoglobulin lambda variable 3-19	P01714	LV319_HUMAN	10	68938.9
P01860	IGHG3	Immunoglobulin heavy constant gamma 3	P01860	IGHG3_HUMAN	10	52626.9
P02753	RBP4	Retinol-binding protein 4	P02753	RET4_HUMAN	10	18777.6
P04004	VTN	Vitronectin	P04004	VTNC_HUMAN	10	20903.6
P05154	SERPINA5	Plasma serine protease inhibitor	P05154	IPSP_HUMAN	10	3598.38
P06312	IGKV4-1	Immunoglobulin kappa variable 4-1	P06312	KV401_HUMAN	10	224748
P08670	VIM	Vimentin	P08670	VIME_HUMAN	10	2931.52
P15289	ARSA	Arylsulfatase A	P15289	ARSA_HUMAN	10	3704.76
P25774	CTSS	Cathepsin S	P25774	CATS_HUMAN	10	9294.43
P37802	TAGLN2	Transgelin-2	P37802	TAGL2_HUMAN	10	6530.48
P38646	HSPA9	Stress-70 protein, mitochondrial	P38646	GRP75_HUMAN	10	2787.63
P40189	IL6ST	Interleukin-6 receptor subunit beta	P40189	IL6RB_HUMAN	10	10482.9
P41218	MNDA	Myeloid cell nuclear differentiation antigen	P41218	MNDA_HUMAN	10	6301.35
P41439	FOLR3	Folate receptor gamma	P41439	FOLR3_HUMAN	10	8956.33
P49327	FASN	Fatty acid synthase	P49327	FAS_HUMAN	10	1482.16
P62942	FKBP1A	Peptidyl-prolyl cis-trans isomerase FKBP1A	P62942	FKB1A_HUMAN	10	20604.6
P62993	GRB2	Growth factor receptor-bound protein 2	P62993	GRB2_HUMAN	10	3898.53
P80748	IGLV3-21	Immunoglobulin lambda variable 3-21	P80748	LV321_HUMAN	10	51754.8
Q12841	FSTL1	Follistatin-related protein 1	Q12841	FSTL1_HUMAN	10	3739.41
Q14574	DSC3	Desmocollin-3	Q14574	DSC3_HUMAN	10	5458.5
Q6BCY4	CYB5R2	NADH-cytochrome b5 reductase 2	Q6BCY4	NB5R2_HUMAN	10	3026.49
Q6UWP8	SBSN	Suprabasin	Q6UWP8	SBSN_HUMAN	10	677.551
Q6XQN6	NAPRT	Nicotinate phosphoribosyltransferase	Q6XQN6	PNCB_HUMAN	10	2735.3
Q86YZ3	HRNR	Hornerin	Q86YZ3	HORN_HUMAN	10	3632.94
Q8NFT8	DNER	Delta and Notch-like epidermal growth factor-related receptor	Q8NFT8	DNER_HUMAN	10	21440.2
Q8TAX7	MUC7	Mucin-7	Q8TAX7	MUC7_HUMAN	10	113015
Q9BTY2	FUCA2	Plasma alpha-L-fucosidase	Q9BTY2	FUCO2_HUMAN	10	3738.39
Q9Y376	CAB39	Calcium-binding protein 39	Q9Y376	CAB39_HUMAN	10	4107.01
Q9Y6U3	SCIN	Adseverin	Q9Y6U3	ADSV_HUMAN	10	1822.02
A0A087WW87;P01614	IGKV2-40;IGKV2D-40	Immunoglobulin kappa variable 2-40;Immunoglobulin kappa variable 2D-40	A0A087WW87;P01614	KV240_HUMAN;KVD40_HUMAN	9	40340.4
F9LZT2;F9P2C9	argF	Ornithine carbamoyltransferase	F9LZT2;F9P2C9	F9LZT2_STRMT;F9P2C9_STRMT	9	5867.89
O15143	ARPC1B	Actin-related protein 2/3 complex subunit 1B	O15143	ARC1B_HUMAN	9	12530.8
O43240	KLK10	Kallikrein-10	O43240	KLK10_HUMAN	9	11151.9
O43505	B4GAT1	Beta-1,4-glucuronyltransferase 1	O43505	B4GA1_HUMAN	9	3903.55
O75594	PGLYRP1	Peptidoglycan recognition protein 1	O75594	PGRP1_HUMAN	9	27952.5
O95395	GCNT3	Beta-1,3-galactosyl-O-glycosyl-glycoprotein beta-1,6-N-acetylglucosaminyltransferase 3	O95395	GCNT3_HUMAN	9	2468.79
O95841	ANGPTL1	Angiopoietin-related protein 1	O95841	ANGL1_HUMAN	9	5269.94
P00441	SOD1	Superoxide dismutase [Cu-Zn]	P00441	SODC_HUMAN	9	34840.5
P00748	F12	Coagulation factor XII	P00748	FA12_HUMAN	9	3695.22
P01701	IGLV1-51	Immunoglobulin lambda variable 1-51	P01701	LV151_HUMAN	9	36580.4
P01721	IGLV6-57	Immunoglobulin lambda variable 6-57	P01721	LV657_HUMAN	9	23749.5
P01782	IGHV3-9	Immunoglobulin heavy variable 3-9	P01782	HV309_HUMAN	9	96960.3
P02810	PRH1	Salivary acidic proline-rich phosphoprotein 1/2	P02810	PRPC_HUMAN	9	52740.3
P05120	SERPINB2	Plasminogen activator inhibitor 2	P05120	PAI2_HUMAN	9	7487.37
P05160	F13B	Coagulation factor XIII B chain	P05160	F13B_HUMAN	9	2203.26
P07476	IVL	Involucrin	P07476	INVO_HUMAN	9	2242.02
P15104	GLUL	Glutamine synthetase	P15104	GLNA_HUMAN	9	5258.51
P16035	TIMP2	Metalloproteinase inhibitor 2	P16035	TIMP2_HUMAN	9	4181.52
P17900	GM2A	Ganglioside GM2 activator	P17900	SAP3_HUMAN	9	7816.88
P20160	AZU1	Azurocidin	P20160	CAP7_HUMAN	9	51918.9
P21217	FUT3	3-galactosyl-N-acetylglucosaminide 4-alpha-L-fucosyltransferase FUT3	P21217	FUT3_HUMAN	9	7735.21
P23528	CFL1	Cofilin-1	P23528	COF1_HUMAN	9	9358.04
P31150	GDI1	Rab GDP dissociation inhibitor alpha	P31150	GDIA_HUMAN	9	2523.26
P42785	PRCP	Lysosomal Pro-X carboxypeptidase	P42785	PCP_HUMAN	9	4353.43
P48147	PREP	Prolyl endopeptidase	P48147	PPCE_HUMAN	9	3425.22
P52907	CAPZA1	F-actin-capping protein subunit alpha-1	P52907	CAZA1_HUMAN	9	10300.3
P53004	BLVRA	Biliverdin reductase A	P53004	BIEA_HUMAN	9	4796.43
P62491;Q15907	RAB11A;RAB11B	Ras-related protein Rab-11A;Ras-related protein Rab-11B	P62491;Q15907	RB11A_HUMAN;RB11B_HUMAN	9	5112.87
Q00169	PITPNA	Phosphatidylinositol transfer protein alpha isoform	Q00169	PIPNA_HUMAN	9	3653.62
Q13332	PTPRS	Receptor-type tyrosine-protein phosphatase S	Q13332	PTPRS_HUMAN	9	1973.77
Q16881	TXNRD1	Thioredoxin reductase 1, cytoplasmic	Q16881	TRXR1_HUMAN	9	2525.35
Q6KB66	KRT80	Keratin, type II cytoskeletal 80	Q6KB66	K2C80_HUMAN	9	791.071
Q6PCB0	VWA1	von Willebrand factor A domain-containing protein 1	Q6PCB0	VWA1_HUMAN	9	4444.73
Q86T26	TMPRSS11B	Transmembrane protease serine 11B	Q86T26	TM11B_HUMAN	9	12167.3
Q8N6Q3	CD177	CD177 antigen	Q8N6Q3	CD177_HUMAN	9	8921.41
Q8WWA0	ITLN1	Intelectin-1	Q8WWA0	ITLN1_HUMAN	9	8108.84
Q92484	SMPDL3A	Acid sphingomyelinase-like phosphodiesterase 3a	Q92484	ASM3A_HUMAN	9	1915.71
Q92673	SORL1	Sortilin-related receptor	Q92673	SORL_HUMAN	9	1467.54
Q96NY8	NECTIN4	Nectin-4	Q96NY8	NECT4_HUMAN	9	3241.06
Q9BQR3	PRSS27	Serine protease 27	Q9BQR3	PRS27_HUMAN	9	13980.1
Q9HC38	GLOD4	Glyoxalase domain-containing protein 4	Q9HC38	GLOD4_HUMAN	9	11076.1
Q9NQ38	SPINK5	Serine protease inhibitor Kazal-type 5	Q9NQ38	ISK5_HUMAN	9	5615.18
Q9Y646	CPQ	Carboxypeptidase Q	Q9Y646	CBPQ_HUMAN	9	4011.33
A0A075B6S6	IGKV2D-30	Immunoglobulin kappa variable 2D-30	A0A075B6S6	KVD30_HUMAN	8	45377.9
A0A0B4J1X5	IGHV3-74	Immunoglobulin heavy variable 3-74	A0A0B4J1X5	HV374_HUMAN	8	142195
A2NJV5	IGKV2-29	Immunoglobulin kappa variable 2-29	A2NJV5	KV229_HUMAN	8	176302
F9LZR9	HMPREF9965_0222	ABC transporter, solute-binding protein	F9LZR9	F9LZR9_STRMT	8	3920.22
O75436	VPS26A	Vacuolar protein sorting-associated protein 26A	O75436	VP26A_HUMAN	8	3761.37
O75635	SERPINB7	Serpin B7	O75635	SPB7_HUMAN	8	3632.69
O95336	PGLS	6-phosphogluconolactonase	O95336	6PGL_HUMAN	8	4804.77
P00330		Alcohol dehydrogenase	P00330	ADH1_YEAST	8	9113.56
P00352	ALDH1A1	Retinal dehydrogenase 1	P00352	AL1A1_HUMAN	8	3092.72
P00746	CFD	Complement factor D	P00746	CFAD_HUMAN	8	7140.3
P01704	IGLV2-14	Immunoglobulin lambda variable 2-14	P01704	LV214_HUMAN	8	41085
P01780	IGHV3-7	Immunoglobulin heavy variable 3-7	P01780	HV307_HUMAN	8	116708
P01817	IGHV2-5	Immunoglobulin heavy variable 2-5	P01817	HV205_HUMAN	8	15620.3
P02763	ORM1	Alpha-1-acid glycoprotein 1	P02763	A1AG1_HUMAN	8	29566.8
P07357	C8A	Complement component C8 alpha chain	P07357	CO8A_HUMAN	8	1684.48
P07738	BPGM	Bisphosphoglycerate mutase	P07738	PMGE_HUMAN	8	2837.81
P07954	FH	Fumarate hydratase, mitochondrial	P07954	FUMH_HUMAN	8	2392.29
P08185	SERPINA6	Corticosteroid-binding globulin	P08185	CBG_HUMAN	8	26062.7
P08238	HSP90AB1	Heat shock protein HSP 90-beta	P08238	HS90B_HUMAN	8	4103.1
P08240	SRPRA	Signal recognition particle receptor subunit alpha	P08240	SRPRA_HUMAN	8	1664.36
P12259	F5	Coagulation factor V	P12259	FA5_HUMAN	8	1490.28
P13489	RNH1	Ribonuclease inhibitor	P13489	RINI_HUMAN	8	2391.88
P14314	PRKCSH	Glucosidase 2 subunit beta	P14314	GLU2B_HUMAN	8	4360.69
P17050	NAGA	Alpha-N-acetylgalactosaminidase	P17050	NAGAB_HUMAN	8	2617.13
P20933	AGA	N(4)-(beta-N-acetylglucosaminyl)-L-asparaginase	P20933	ASPG_HUMAN	8	10603.7
P22626	HNRNPA2B1	Heterogeneous nuclear ribonucleoproteins A2/B1	P22626	ROA2_HUMAN	8	4312.74
P25789	PSMA4	Proteasome subunit alpha type-4	P25789	PSA4_HUMAN	8	4418.47
P27169	PON1	Serum paraoxonase/arylesterase 1	P27169	PON1_HUMAN	8	8157.81
P31151	S100A7	Protein S100-A7	P31151	S10A7_HUMAN	8	16646.8
P31949	S100A11	Protein S100-A11	P31949	S10AB_HUMAN	8	7871.43
P34096	RNASE4	Ribonuclease 4	P34096	RNAS4_HUMAN	8	4544.94
P46976	GYG1	Glycogenin-1	P46976	GLYG_HUMAN	8	6306.96
P51888	PRELP	Prolargin	P51888	PRELP_HUMAN	8	2385.16
P60842	EIF4A1	Eukaryotic initiation factor 4A-I	P60842	IF4A1_HUMAN	8	2591.12
P60953	CDC42	Cell division control protein 42 homolog	P60953	CDC42_HUMAN	8	2940.78
P61026	RAB10	Ras-related protein Rab-10	P61026	RAB10_HUMAN	8	2658.62
P62826	RAN	GTP-binding nuclear protein Ran	P62826	RAN_HUMAN	8	6924.23
P62834	RAP1A	Ras-related protein Rap-1A	P62834	RAP1A_HUMAN	8	4372.36
P68036	UBE2L3	Ubiquitin-conjugating enzyme E2 L3	P68036	UB2L3_HUMAN	8	4963.09
P84085	ARF5	ADP-ribosylation factor 5	P84085	ARF5_HUMAN	8	30644
Q01082	SPTBN1	Spectrin beta chain, non-erythrocytic 1	Q01082	SPTB2_HUMAN	8	821.671
Q04446	GBE1	1,4-alpha-glucan-branching enzyme	Q04446	GLGB_HUMAN	8	2136.95
Q04609	FOLH1	Glutamate carboxypeptidase 2	Q04609	FOLH1_HUMAN	8	3557.74
Q04695	KRT17	Keratin, type I cytoskeletal 17	Q04695	K1C17_HUMAN	8	2193.93
Q13011	ECH1	Delta(3,5)-Delta(2,4)-dienoyl-CoA isomerase, mitochondrial	Q13011	ECH1_HUMAN	8	2144.35
Q13228	SELENBP1	Methanethiol oxidase	Q13228	SBP1_HUMAN	8	3739.67
Q13630	GFUS	GDP-L-fucose synthase	Q13630	FCL_HUMAN	8	3418.6
Q13835	PKP1	Plakophilin-1	Q13835	PKP1_HUMAN	8	1950.36
Q14019	COTL1	Coactosin-like protein	Q14019	COTL1_HUMAN	8	12635.4
Q14204	DYNC1H1	Cytoplasmic dynein 1 heavy chain 1	Q14204	DYHC1_HUMAN	8	1173.07
Q14764	MVP	Major vault protein	Q14764	MVP_HUMAN	8	1073.16
Q16270	IGFBP7	Insulin-like growth factor-binding protein 7	Q16270	IBP7_HUMAN	8	3442.98
Q8N474	SFRP1	Secreted frizzled-related protein 1	Q8N474	SFRP1_HUMAN	8	4834.57
Q96MK3	FAM20A	Pseudokinase FAM20A	Q96MK3	FA20A_HUMAN	8	2048.93
Q96P63	SERPINB12	Serpin B12	Q96P63	SPB12_HUMAN	8	3031.62
Q96TA1	NIBAN2	Protein Niban 2	Q96TA1	NIBA2_HUMAN	8	1982.5
Q9BWS9	CHID1	Chitinase domain-containing protein 1	Q9BWS9	CHID1_HUMAN	8	1941.45
Q9H4A4	RNPEP	Aminopeptidase B	Q9H4A4	AMPB_HUMAN	8	2959.95
Q9UM07	PADI4	Protein-arginine deiminase type-4	Q9UM07	PADI4_HUMAN	8	2615.74
Q9Y274	ST3GAL6	Type 2 lactosamine alpha-2,3-sialyltransferase	Q9Y274	SIA10_HUMAN	8	2701.2
Q9Y6N5	SQOR	Sulfide:quinone oxidoreductase, mitochondrial	Q9Y6N5	SQOR_HUMAN	8	1453.49
A0A075B6P5;P01615	IGKV2-28;IGKV2D-28	Immunoglobulin kappa variable 2-28;Immunoglobulin kappa variable 2D-28	A0A075B6P5;P01615	KV228_HUMAN;KVD28_HUMAN	7	77756.1
A0A081PSJ9;F9LZ99;F9P1Z2	ilvC	Ketol-acid reductoisomerase (NADP(+))	A0A081PSJ9;F9LZ99;F9P1Z2	A0A081PSJ9_STRMT;F9LZ99_STRMT;F9P1Z2_STRMT	7	2021.29
A0A0A0MS15	IGHV3-49	Immunoglobulin heavy variable 3-49	A0A0A0MS15	HV349_HUMAN	7	53066.3
A0A0B4J1V6	IGHV3-73	Immunoglobulin heavy variable 3-73	A0A0B4J1V6	HV373_HUMAN	7	27177.2
A0A0B4J2D9;P0DP09	IGKV1D-13;IGKV1-13	Immunoglobulin kappa variable 1D-13;Immunoglobulin kappa variable 1-13	A0A0B4J2D9;P0DP09	KVD13_HUMAN;KV113_HUMAN	7	32558.6
A0A0C4DH32	IGHV3-20	Immunoglobulin heavy variable 3-20	A0A0C4DH32	HV320_HUMAN	7	27849.5
A0A0C4DH67	IGKV1-8	Immunoglobulin kappa variable 1-8	A0A0C4DH67	KV108_HUMAN	7	50349.5
A0A0C4DH73;P01611	IGKV1-12;IGKV1D-12	Immunoglobulin kappa variable 1-12;Immunoglobulin kappa variable 1D-12	A0A0C4DH73;P01611	KV112_HUMAN;KVD12_HUMAN	7	37736.1
A0A0J9YX35	IGHV3-64D	Immunoglobulin heavy variable 3-64D	A0A0J9YX35	HV64D_HUMAN	7	22645.7
A0A1X1JN26;F9LZ51;F9NZR8	B7701_08080;gdhA;HMPREF9178_0495	Glutamate dehydrogenase	A0A1X1JN26;F9LZ51;F9NZR8	A0A1X1JN26_STRMT;F9LZ51_STRMT;F9NZR8_STRMT	7	4564.2
A0M8Q6	IGLC7	Immunoglobulin lambda constant 7	A0M8Q6	IGLC7_HUMAN	7	141386
F9LY01;F9P0H8	eno	Enolase	F9LY01;F9P0H8	F9LY01_STRMT;F9P0H8_STRMT	7	2051.89
O00204	SULT2B1	Sulfotransferase 2B1	O00204	ST2B1_HUMAN	7	1768.89
O75368	SH3BGRL	SH3 domain-binding glutamic acid-rich-like protein	O75368	SH3L1_HUMAN	7	4683.42
O75369	FLNB	Filamin-B	O75369	FLNB_HUMAN	7	1430.63
P02743	APCS	Serum amyloid P-component	P02743	SAMP_HUMAN	7	5171.06
P04899	GNAI2	Guanine nucleotide-binding protein G(i) subunit alpha-2	P04899	GNAI2_HUMAN	7	1380.21
P06280	GLA	Alpha-galactosidase A	P06280	AGAL_HUMAN	7	2527.17
P07358	C8B	Complement component C8 beta chain	P07358	CO8B_HUMAN	7	2068.12
P07437	TUBB	Tubulin beta chain	P07437	TBB5_HUMAN	7	2492.08
P08294	SOD3	Extracellular superoxide dismutase [Cu-Zn]	P08294	SODE_HUMAN	7	9364.59
P09651	HNRNPA1	Heterogeneous nuclear ribonucleoprotein A1	P09651	ROA1_HUMAN	7	2288.78
P0C0L4	C4A	Complement C4-A	P0C0L4	CO4A_HUMAN	7	8053.82
P10163	PRB4	Basic salivary proline-rich protein 4	P10163	PRB4_HUMAN	7	4688.5
P12035	KRT3	Keratin, type II cytoskeletal 3	P12035	K2C3_HUMAN	7	5440.16
P13716	ALAD	Delta-aminolevulinic acid dehydratase	P13716	HEM2_HUMAN	7	4189.14
P15814	IGLL1	Immunoglobulin lambda-like polypeptide 1	P15814	IGLL1_HUMAN	7	136421
P19367	HK1	Hexokinase-1	P19367	HXK1_HUMAN	7	1907.99
P23396	RPS3	40S ribosomal protein S3	P23396	RS3_HUMAN	7	2304.13
P25705	ATP5F1A	ATP synthase subunit alpha, mitochondrial	P25705	ATPA_HUMAN	7	3026.47
P26022	PTX3	Pentraxin-related protein PTX3	P26022	PTX3_HUMAN	7	3086.7
P28482	MAPK1	Mitogen-activated protein kinase 1	P28482	MK01_HUMAN	7	1771.06
P30048	PRDX3	Thioredoxin-dependent peroxide reductase, mitochondrial	P30048	PRDX3_HUMAN	7	3420.41
P30085	CMPK1	UMP-CMP kinase	P30085	KCY_HUMAN	7	2897.27
P30520	ADSS2	Adenylosuccinate synthetase isozyme 2	P30520	PURA2_HUMAN	7	1615.64
P48163	ME1	NADP-dependent malic enzyme	P48163	MAOX_HUMAN	7	2767.98
P49862	KLK7	Kallikrein-7	P49862	KLK7_HUMAN	7	2474.16
P50990	CCT8	T-complex protein 1 subunit theta	P50990	TCPQ_HUMAN	7	1916.66
P50991	CCT4	T-complex protein 1 subunit delta	P50991	TCPD_HUMAN	7	2037.98
P55263	ADK	Adenosine kinase	P55263	ADK_HUMAN	7	3497.77
P60900	PSMA6	Proteasome subunit alpha type-6	P60900	PSA6_HUMAN	7	2495.76
P63000	RAC1	Ras-related C3 botulinum toxin substrate 1	P63000	RAC1_HUMAN	7	11113
P84243	H3-3A	Histone H3.3	P84243	H33_HUMAN	7	47951.4
Q04837	SSBP1	Single-stranded DNA-binding protein, mitochondrial	Q04837	SSBP_HUMAN	7	1830.05
Q06323	PSME1	Proteasome activator complex subunit 1	Q06323	PSME1_HUMAN	7	3962.78
Q11201	ST3GAL1	CMP-N-acetylneuraminate-beta-galactosamide-alpha-2,3-sialyltransferase 1	Q11201	SIA4A_HUMAN	7	3019.18
Q13438	OS9	Protein OS-9	Q13438	OS9_HUMAN	7	2688.79
Q14118	DAG1	Dystroglycan	Q14118	DAG1_HUMAN	7	3878.55
Q14508	WFDC2	WAP four-disulfide core domain protein 2	Q14508	WFDC2_HUMAN	7	36242.8
Q86UX7	FERMT3	Fermitin family homolog 3	Q86UX7	URP2_HUMAN	7	1697.19
Q8NBJ7	SUMF2	Inactive C-alpha-formylglycine-generating enzyme 2	Q8NBJ7	SUMF2_HUMAN	7	1906.77
Q92747	ARPC1A	Actin-related protein 2/3 complex subunit 1A	Q92747	ARC1A_HUMAN	7	5031.12
Q969H8	MYDGF	Myeloid-derived growth factor	Q969H8	MYDGF_HUMAN	7	8852.36
Q96EU7	C1GALT1C1	C1GALT1-specific chaperone 1	Q96EU7	C1GLC_HUMAN	7	1881.81
Q9BRF8	CPPED1	Serine/threonine-protein phosphatase CPPED1	Q9BRF8	CPPED_HUMAN	7	3427.33
Q9GZP4	PITHD1	PITH domain-containing protein 1	Q9GZP4	PITH1_HUMAN	7	4412.44
Q9NTK5	OLA1	Obg-like ATPase 1	Q9NTK5	OLA1_HUMAN	7	1294.35
Q9UBS3	DNAJB9	DnaJ homolog subfamily B member 9	Q9UBS3	DNJB9_HUMAN	7	1783.25
Q9UHA7	IL36A	Interleukin-36 alpha	Q9UHA7	IL36A_HUMAN	7	9508.54
Q9UKK9	NUDT5	ADP-sugar pyrophosphatase	Q9UKK9	NUDT5_HUMAN	7	5381.87
Q9UKR0	KLK12	Kallikrein-12	Q9UKR0	KLK12_HUMAN	7	4714.26
Q9Y5Z4	HEBP2	Heme-binding protein 2	Q9Y5Z4	HEBP2_HUMAN	7	19208
Q9Y624	F11R	Junctional adhesion molecule A	Q9Y624	JAM1_HUMAN	7	3860.31
A0A075B6S5	IGKV1-27	Immunoglobulin kappa variable 1-27	A0A075B6S5	KV127_HUMAN	6	36836.6
A0A0A0MT36	IGKV6D-21	Immunoglobulin kappa variable 6D-21	A0A0A0MT36	KVD21_HUMAN	6	13838.1
A0A0B4J1U7	IGHV6-1	Immunoglobulin heavy variable 6-1	A0A0B4J1U7	HV601_HUMAN	6	67035.5
A0A0B4J1X8	IGHV3-43	Immunoglobulin heavy variable 3-43	A0A0B4J1X8	HV343_HUMAN	6	17095.8
A0A0C4DH68	IGKV2-24	Immunoglobulin kappa variable 2-24	A0A0C4DH68	KV224_HUMAN	6	59111.1
F9LUT3	pgi	Glucose-6-phosphate isomerase	F9LUT3	F9LUT3_STRMT	6	3062.06
F9LZT1;F9P2D0	arcA	Arginine deiminase	F9LZT1;F9P2D0	F9LZT1_STRMT;F9P2D0_STRMT	6	2734.52
O00299	CLIC1	Chloride intracellular channel protein 1	O00299	CLIC1_HUMAN	6	7882.5
O00468	AGRN	Agrin	O00468	AGRIN_HUMAN	6	1742.19
O15145	ARPC3	Actin-related protein 2/3 complex subunit 3	O15145	ARPC3_HUMAN	6	1454.6
O75367	MACROH2A1	Core histone macro-H2A.1	O75367	H2AY_HUMAN	6	4219.85
O75503	CLN5	Ceroid-lipofuscinosis neuronal protein 5	O75503	CLN5_HUMAN	6	4042.4
P00492	HPRT1	Hypoxanthine-guanine phosphoribosyltransferase	P00492	HPRT_HUMAN	6	1944.33
P00739	HPR	Haptoglobin-related protein	P00739	HPTR_HUMAN	6	12116.8
P01597;P04432	IGKV1-39;IGKV1D-39	Immunoglobulin kappa variable 1-39;Immunoglobulin kappa variable 1D-39	P01597;P04432	KV139_HUMAN;KVD39_HUMAN	6	22815.8
P01700	IGLV1-47	Immunoglobulin lambda variable 1-47	P01700	LV147_HUMAN	6	138272
P01743	IGHV1-46	Immunoglobulin heavy variable 1-46	P01743	HV146_HUMAN	6	208771
P05067	APP	Amyloid-beta precursor protein	P05067	A4_HUMAN	6	1477.15
P05090	APOD	Apolipoprotein D	P05090	APOD_HUMAN	6	7720.21
P05091	ALDH2	Aldehyde dehydrogenase, mitochondrial	P05091	ALDH2_HUMAN	6	2843.23
P07108	DBI	Acyl-CoA-binding protein	P07108	ACBP_HUMAN	6	5943.91
P08637	FCGR3A	Low affinity immunoglobulin gamma Fc region receptor III-A	P08637	FCG3A_HUMAN	6	12983.4
P0C0S8;P20671;Q16777;Q6FI13;Q96KK5;Q99878;Q9BTM1	H2AC11;H2AC7;H2AC20;H2AC18;H2AC12;H2AC14;H2AJ	Histone H2A type 1;Histone H2A type 1-D;Histone H2A type 2-C;Histone H2A type 2-A;Histone H2A type 1-H;Histone H2A type 1-J;Histone H2A.J	P0C0S8;P20671;Q16777;Q6FI13;Q96KK5;Q99878;Q9BTM1	H2A1_HUMAN;H2A1D_HUMAN;H2A2C_HUMAN;H2A2A_HUMAN;H2A1H_HUMAN;H2A1J_HUMAN;H2AJ_HUMAN	6	48322.3
P0C870	JMJD7	Bifunctional peptidase and (3S)-lysyl hydroxylase JMJD7	P0C870	JMJD7_HUMAN	6	2689.91
P0DP07	IGHV4-31	Immunoglobulin heavy variable 4-31	P0DP07	HV431_HUMAN	6	11582.5
P10619	CTSA	Lysosomal protective protein	P10619	PPGB_HUMAN	6	2162.62
P11234	RALB	Ras-related protein Ral-B	P11234	RALB_HUMAN	6	5149.14
P11279	LAMP1	Lysosome-associated membrane glycoprotein 1	P11279	LAMP1_HUMAN	6	10687.4
P11940	PABPC1	Polyadenylate-binding protein 1	P11940	PABP1_HUMAN	6	2091.74
P12532	CKMT1A	Creatine kinase U-type, mitochondrial	P12532	KCRU_HUMAN	6	2460.05
P13987	CD59	CD59 glycoprotein	P13987	CD59_HUMAN	6	5970.25
P14324	FDPS	Farnesyl pyrophosphate synthase	P14324	FPPS_HUMAN	6	3072.82
P15291	B4GALT1	Beta-1,4-galactosyltransferase 1	P15291	B4GT1_HUMAN	6	7177.65
P15531	NME1	Nucleoside diphosphate kinase A	P15531	NDKA_HUMAN	6	5496.68
P21926	CD9	CD9 antigen	P21926	CD9_HUMAN	6	19907
P22352	GPX3	Glutathione peroxidase 3	P22352	GPX3_HUMAN	6	7291.65
P26639	TARS1	Threonine--tRNA ligase 1, cytoplasmic	P26639	SYTC_HUMAN	6	2047.61
P28074	PSMB5	Proteasome subunit beta type-5	P28074	PSB5_HUMAN	6	1239.31
P30040	ERP29	Endoplasmic reticulum resident protein 29	P30040	ERP29_HUMAN	6	4128.02
P30043	BLVRB	Flavin reductase (NADPH)	P30043	BLVRB_HUMAN	6	4701.86
P30044	PRDX5	Peroxiredoxin-5, mitochondrial	P30044	PRDX5_HUMAN	6	3296.6
P30153	PPP2R1A	Serine/threonine-protein phosphatase 2A 65 kDa regulatory subunit A alpha isoform	P30153	2AAA_HUMAN	6	808.208
P31939	ATIC	Bifunctional purine biosynthesis protein ATIC	P31939	PUR9_HUMAN	6	1206.76
P34059	GALNS	N-acetylgalactosamine-6-sulfatase	P34059	GALNS_HUMAN	6	1921.56
P34932	HSPA4	Heat shock 70 kDa protein 4	P34932	HSP74_HUMAN	6	1864.64
P40199	CEACAM6	Carcinoembryonic antigen-related cell adhesion molecule 6	P40199	CEAM6_HUMAN	6	43111.6
P48723	HSPA13	Heat shock 70 kDa protein 13	P48723	HSP13_HUMAN	6	2594.97
P49419	ALDH7A1	Alpha-aminoadipic semialdehyde dehydrogenase	P49419	AL7A1_HUMAN	6	1280.15
P49902	NT5C2	Cytosolic purine 5'-nucleotidase	P49902	5NTC_HUMAN	6	1441.86
P51149	RAB7A	Ras-related protein Rab-7a	P51149	RAB7A_HUMAN	6	9580.52
P51884	LUM	Lumican	P51884	LUM_HUMAN	6	3249.97
P59665;P59666	DEFA1;DEFA3	Neutrophil defensin 1;Neutrophil defensin 3	P59665;P59666	DEF1_HUMAN;DEF3_HUMAN	6	158515
P61019	RAB2A	Ras-related protein Rab-2A	P61019	RAB2A_HUMAN	6	3188.02
P61204;P84077	ARF3;ARF1	ADP-ribosylation factor 3;ADP-ribosylation factor 1	P61204;P84077	ARF3_HUMAN;ARF1_HUMAN	6	14976.2
P61604	HSPE1	10 kDa heat shock protein, mitochondrial	P61604	CH10_HUMAN	6	5462.53
P67936	TPM4	Tropomyosin alpha-4 chain	P67936	TPM4_HUMAN	6	3619.43
P98088	MUC5AC	Mucin-5AC	P98088	MUC5A_HUMAN	6	2194.92
Q08257	CRYZ	Quinone oxidoreductase	Q08257	QOR_HUMAN	6	1600.84
Q08AI8	MAB21L4	Protein mab-21-like 4	Q08AI8	MB214_HUMAN	6	2609.66
Q09666	AHNAK	Neuroblast differentiation-associated protein AHNAK	Q09666	AHNK_HUMAN	6	3568.06
Q10472	GALNT1	Polypeptide N-acetylgalactosaminyltransferase 1	Q10472	GALT1_HUMAN	6	1069.67
Q10567	AP1B1	AP-1 complex subunit beta-1	Q10567	AP1B1_HUMAN	6	4028.08
Q10588	BST1	ADP-ribosyl cyclase/cyclic ADP-ribose hydrolase 2	Q10588	BST1_HUMAN	6	3907.26
Q14435	GALNT3	Polypeptide N-acetylgalactosaminyltransferase 3	Q14435	GALT3_HUMAN	6	2271.51
Q16363	LAMA4	Laminin subunit alpha-4	Q16363	LAMA4_HUMAN	6	1470.01
Q53FA7	TP53I3	Quinone oxidoreductase PIG3	Q53FA7	QORX_HUMAN	6	2512.66
Q86SG5	S100A7A	Protein S100-A7A	Q86SG5	S1A7A_HUMAN	6	26674.5
Q86SQ4	ADGRG6	Adhesion G-protein coupled receptor G6	Q86SQ4	AGRG6_HUMAN	6	2671.03
Q8IZP9	ADGRG2	Adhesion G-protein coupled receptor G2	Q8IZP9	AGRG2_HUMAN	6	1089.58
Q92542	NCSTN	Nicastrin	Q92542	NICA_HUMAN	6	1259.06
Q92743	HTRA1	Serine protease HTRA1	Q92743	HTRA1_HUMAN	6	4056.26
Q96IY4	CPB2	Carboxypeptidase B2	Q96IY4	CBPB2_HUMAN	6	1195.13
Q96KP4	CNDP2	Cytosolic non-specific dipeptidase	Q96KP4	CNDP2_HUMAN	6	2223.6
Q96S96	PEBP4	Phosphatidylethanolamine-binding protein 4	Q96S96	PEBP4_HUMAN	6	81923.2
Q99523	SORT1	Sortilin	Q99523	SORT_HUMAN	6	4024.6
Q99538	LGMN	Legumain	Q99538	LGMN_HUMAN	6	1402.96
Q99832	CCT7	T-complex protein 1 subunit eta	Q99832	TCPH_HUMAN	6	1142.54
Q9H0U4	RAB1B	Ras-related protein Rab-1B	Q9H0U4	RAB1B_HUMAN	6	11839.6
Q9NP55	BPIFA1	BPI fold-containing family A member 1	Q9NP55	BPIA1_HUMAN	6	15979.5
Q9NQR4	NIT2	Omega-amidase NIT2	Q9NQR4	NIT2_HUMAN	6	2844.88
Q9NUQ9	CYRIB	CYFIP-related Rac1 interactor B	Q9NUQ9	CYRIB_HUMAN	6	2347.28
Q9NYU2	UGGT1	UDP-glucose:glycoprotein glucosyltransferase 1	Q9NYU2	UGGG1_HUMAN	6	674.06
Q9NZP8	C1RL	Complement C1r subcomponent-like protein	Q9NZP8	C1RL_HUMAN	6	4485.44
Q9UFN0	NIPSNAP3A	Protein NipSnap homolog 3A	Q9UFN0	NPS3A_HUMAN	6	1916.32
Q9UI42	CPA4	Carboxypeptidase A4	Q9UI42	CBPA4_HUMAN	6	1381.13
Q9UIJ7	AK3	GTP:AMP phosphotransferase AK3, mitochondrial	Q9UIJ7	KAD3_HUMAN	6	1934.61
Q9UJ68	MSRA	Mitochondrial peptide methionine sulfoxide reductase	Q9UJ68	MSRA_HUMAN	6	1836.04
Q9UJJ9	GNPTG	N-acetylglucosamine-1-phosphotransferase subunit gamma	Q9UJJ9	GNPTG_HUMAN	6	3116.19
Q9ULC6	PADI1	Protein-arginine deiminase type-1	Q9ULC6	PADI1_HUMAN	6	1621.77
A0A075B6H9	IGLV4-69	Immunoglobulin lambda variable 4-69	A0A075B6H9	LV469_HUMAN	5	4418.91
A0A075B6Q5	IGHV3-64	Immunoglobulin heavy variable 3-64	A0A075B6Q5	HV364_HUMAN	5	7371.54
A0A075B6S4	IGKV1D-17	Immunoglobulin kappa variable 1D-17	A0A075B6S4	KVD17_HUMAN	5	1788.55
A0A081Q059;F9LX52;F9NZD3	CYK19_07950;HMPREF9965_0802;HMPREF9178_0751	Dihydrolipoyl dehydrogenase;Pyridine nucleotide-disulfide oxidoreductase;Pyridine nucleotide-disulfide oxidoreductase	A0A081Q059;F9LX52;F9NZD3	A0A081Q059_STRMT;F9LX52_STRMT;F9NZD3_STRMT	5	418.042
A0A081Q324;F9LXY7;F9P0P4	pgmA;pgcA;HMPREF9178_0322	Phospho-sugar mutase;Phosphoglucomutase;Phosphoglucomutase/phosphomannomutase, alpha/beta/alpha domain I	A0A081Q324;F9LXY7;F9P0P4	A0A081Q324_STRMT;F9LXY7_STRMT;F9P0P4_STRMT	5	1720.41
A0A081QR02;F9LUE9;F9P0V0	rpsA_2;rpsA;rpsA	30S ribosomal protein S1	A0A081QR02;F9LUE9;F9P0V0	A0A081QR02_STRMT;F9LUE9_STRMT;F9P0V0_STRMT	5	1329.32
A0A081S8G3	malX	Maltodextrin-binding protein	A0A081S8G3	A0A081S8G3_STRMT	5	1644.86
A0A081SCV9	fusA	Elongation factor G	A0A081SCV9	A0A081SCV9_STRMT	5	5058.24
A0A081SDF3	gap	Glyceraldehyde-3-phosphate dehydrogenase	A0A081SDF3	A0A081SDF3_STRMT	5	2545.07
A0A0B4J1V2	IGHV2-26	Immunoglobulin heavy variable 2-26	A0A0B4J1V2	HV226_HUMAN	5	22092.4
A0A0C4DH34	IGHV4-28	Immunoglobulin heavy variable 4-28	A0A0C4DH34	HV428_HUMAN	5	21445
A0A0C4DH42	IGHV3-66	Immunoglobulin heavy variable 3-66	A0A0C4DH42	HV366_HUMAN	5	38033.5
A0A0F2DDV3	sodA	Superoxide dismutase	A0A0F2DDV3	A0A0F2DDV3_STRMT	5	1671.37
A0A0J9YVY3	IGHV7-4-1	Immunoglobulin heavy variable 7-4-1	A0A0J9YVY3	HV741_HUMAN	5	12785.8
A0A0J9YXX1	IGHV5-10-1	Immunoglobulin heavy variable 5-10-1	A0A0J9YXX1	HV5X1_HUMAN	5	49400.5
A0A0M3SK40;F9LWT5;F9P3F6	spxB	Pyruvate oxidase	A0A0M3SK40;F9LWT5;F9P3F6	A0A0M3SK40_STRMT;F9LWT5_STRMT;F9P3F6_STRMT	5	2431.81
A0A3R9J6E3;F9LVF2;F9P1U8	gnd	6-phosphogluconate dehydrogenase, decarboxylating;6-phosphogluconate dehydrogenase, decarboxylating;6-phosphogluconate dehydrogenase, decarboxylating	A0A3R9J6E3;F9LVF2;F9P1U8	A0A3R9J6E3_STRMT;F9LVF2_STRMT;F9P1U8_STRMT	5	760.501
A0A6I1UCA0;F9LZD2	valS	Valine--tRNA ligase	A0A6I1UCA0;F9LZD2	A0A6I1UCA0_STRMT;F9LZD2_STRMT	5	3491.04
A0A6I1UEX7	tsf	Elongation factor Ts	A0A6I1UEX7	A0A6I1UEX7_STRMT	5	981.222
A0A6I1UG34	metE	5-methyltetrahydropteroyltriglutamate--homocysteine methyltransferase	A0A6I1UG34	A0A6I1UG34_STRMT	5	1518.76
A0A6I1UM92	tpiA	Triosephosphate isomerase	A0A6I1UM92	A0A6I1UM92_STRMT	5	2819.76
C5NUG4	metE	5-methyltetrahydropteroyltriglutamate--homocysteine methyltransferase	C5NUG4	C5NUG4_9BACL	5	450.272
C5NWV5	tuf	Elongation factor Tu	C5NWV5	C5NWV5_9BACL	5	5095.2
C8NDW2	HMPREF0444_0107	Gram-positive signal peptide protein, YSIRK family (Fragment)	C8NDW2	C8NDW2_9LACT	5	363.027
C8NH26	tuf	Elongation factor Tu	C8NH26	C8NH26_9LACT	5	2056.84
F9LW65;F9P0L6	ppaC	Probable manganese-dependent inorganic pyrophosphatase	F9LW65;F9P0L6	F9LW65_STRMT;F9P0L6_STRMT	5	1247.38
F9LZA8;F9P1Y3	pflB	Formate acetyltransferase	F9LZA8;F9P1Y3	F9LZA8_STRMT;F9P1Y3_STRMT	5	2424.74
F9LZF7;F9P1L1	ackA	Acetate kinase	F9LZF7;F9P1L1	F9LZF7_STRMT;F9P1L1_STRMT	5	1830.71
F9LZN6	HMPREF9965_1458	Basic membrane protein	F9LZN6	F9LZN6_STRMT	5	1158.39
F9NYS3	HMPREF9178_1137	Alpha-1,4 glucan phosphorylase	F9NYS3	F9NYS3_STRMT	5	2668
O00160	MYO1F	Unconventional myosin-If	O00160	MYO1F_HUMAN	5	985.564
O00533	CHL1	Neural cell adhesion molecule L1-like protein	O00533	NCHL1_HUMAN	5	650.829
O00602	FCN1	Ficolin-1	O00602	FCN1_HUMAN	5	2654.21
O00754	MAN2B1	Lysosomal alpha-mannosidase	O00754	MA2B1_HUMAN	5	1110.36
O14498	ISLR	Immunoglobulin superfamily containing leucine-rich repeat protein	O14498	ISLR_HUMAN	5	1540
O14638	ENPP3	Ectonucleotide pyrophosphatase/phosphodiesterase family member 3	O14638	ENPP3_HUMAN	5	933.843
O14656	TOR1A	Torsin-1A	O14656	TOR1A_HUMAN	5	638.593
O14657	TOR1B	Torsin-1B	O14657	TOR1B_HUMAN	5	550.913
O14727	APAF1	Apoptotic protease-activating factor 1	O14727	APAF_HUMAN	5	423.997
O14818	PSMA7	Proteasome subunit alpha type-7	O14818	PSA7_HUMAN	5	1777.8
O14980	XPO1	Exportin-1	O14980	XPO1_HUMAN	5	675.16
O15335	CHAD	Chondroadherin	O15335	CHAD_HUMAN	5	584.28
O15498	YKT6	Synaptobrevin homolog YKT6	O15498	YKT6_HUMAN	5	565.326
O15511	ARPC5	Actin-related protein 2/3 complex subunit 5	O15511	ARPC5_HUMAN	5	4028.79
O43242	PSMD3	26S proteasome non-ATPase regulatory subunit 3	O43242	PSMD3_HUMAN	5	1015.18
O43291	SPINT2	Kunitz-type protease inhibitor 2	O43291	SPIT2_HUMAN	5	1607.21
O43396	TXNL1	Thioredoxin-like protein 1	O43396	TXNL1_HUMAN	5	3137.28
O43451	MGAM	Maltase-glucoamylase, intestinal	O43451	MGA_HUMAN	5	2117.42
O43657	TSPAN6	Tetraspanin-6	O43657	TSN6_HUMAN	5	662.916
O60259	KLK8	Kallikrein-8	O60259	KLK8_HUMAN	5	1784.57
O60547	GMDS	GDP-mannose 4,6 dehydratase	O60547	GMDS_HUMAN	5	629.259
O60701	UGDH	UDP-glucose 6-dehydrogenase	O60701	UGDH_HUMAN	5	1141.49
O75015	FCGR3B	Low affinity immunoglobulin gamma Fc region receptor III-B	O75015	FCG3B_HUMAN	5	3422.01
O75131	CPNE3	Copine-3	O75131	CPNE3_HUMAN	5	1468.67
O75326	SEMA7A	Semaphorin-7A	O75326	SEM7A_HUMAN	5	468.918
O75351	VPS4B	Vacuolar protein sorting-associated protein 4B	O75351	VPS4B_HUMAN	5	1377.19
O75636	FCN3	Ficolin-3	O75636	FCN3_HUMAN	5	5839.27
O75787	ATP6AP2	Renin receptor	O75787	RENR_HUMAN	5	1092.27
O94919	ENDOD1	Endonuclease domain-containing 1 protein	O94919	ENDD1_HUMAN	5	2114.83
O94985	CLSTN1	Calsyntenin-1	O94985	CSTN1_HUMAN	5	1250.28
O95445	APOM	Apolipoprotein M	O95445	APOM_HUMAN	5	2605.77
O95497	VNN1	Pantetheinase	O95497	VNN1_HUMAN	5	956.403
O95965	ITGBL1	Integrin beta-like protein 1	O95965	ITGBL_HUMAN	5	647.529
P01599	IGKV1-17	Immunoglobulin kappa variable 1-17	P01599	KV117_HUMAN	5	17271.7
P01718	IGLV3-27	Immunoglobulin lambda variable 3-27	P01718	LV327_HUMAN	5	5412.36
P01762	IGHV3-11	Immunoglobulin heavy variable 3-11	P01762	HV311_HUMAN	5	69736.4
P01772	IGHV3-33	Immunoglobulin heavy variable 3-33	P01772	HV333_HUMAN	5	8132.22
P02538	KRT6A	Keratin, type II cytoskeletal 6A	P02538	K2C6A_HUMAN	5	25379.3
P02746	C1QB	Complement C1q subcomponent subunit B	P02746	C1QB_HUMAN	5	3865.35
P02786	TFRC	Transferrin receptor protein 1	P02786	TFR1_HUMAN	5	995.047
P03950	ANG	Angiogenin	P03950	ANGI_HUMAN	5	1179.15
P04062	GBA	Lysosomal acid glucosylceramidase	P04062	GLCM_HUMAN	5	2051.16
P04066	FUCA1	Tissue alpha-L-fucosidase	P04066	FUCO_HUMAN	5	5573.96
P04275	VWF	von Willebrand factor	P04275	VWF_HUMAN	5	595.045
P04280	PRB1	Basic salivary proline-rich protein 1	P04280	PRP1_HUMAN	5	1308.33
P04746	AMY2A	Pancreatic alpha-amylase	P04746	AMYP_HUMAN	5	16519.8
P04839	CYBB	Cytochrome b-245 heavy chain	P04839	CY24B_HUMAN	5	1119.22
P05141	SLC25A5	ADP/ATP translocase 2	P05141	ADT2_HUMAN	5	1529.39
P05198	EIF2S1	Eukaryotic translation initiation factor 2 subunit 1	P05198	IF2A_HUMAN	5	764.793
P05388	RPLP0	60S acidic ribosomal protein P0	P05388	RLA0_HUMAN	5	925.035
P05452	CLEC3B	Tetranectin	P05452	TETN_HUMAN	5	3008.37
P06276	BCHE	Cholinesterase	P06276	CHLE_HUMAN	5	4306.24
P07203	GPX1	Glutathione peroxidase 1	P07203	GPX1_HUMAN	5	549.458
P07225	PROS1	Vitamin K-dependent protein S	P07225	PROS_HUMAN	5	712.632
P07360	C8G	Complement component C8 gamma chain	P07360	CO8G_HUMAN	5	2393.64
P07741	APRT	Adenine phosphoribosyltransferase	P07741	APT_HUMAN	5	2750.71
P07998	RNASE1	Ribonuclease pancreatic	P07998	RNAS1_HUMAN	5	8995.05
P08118	MSMB	Beta-microseminoprotein	P08118	MSMB_HUMAN	5	34136.1
P08236	GUSB	Beta-glucuronidase	P08236	BGLR_HUMAN	5	2407.81
P08575	PTPRC	Receptor-type tyrosine-protein phosphatase C	P08575	PTPRC_HUMAN	5	1150.39
P08727	KRT19	Keratin, type I cytoskeletal 19	P08727	K1C19_HUMAN	5	968.285
P08865	RPSA	40S ribosomal protein SA	P08865	RSSA_HUMAN	5	1708.16
P09525	ANXA4	Annexin A4	P09525	ANXA4_HUMAN	5	1284.51
P09668	CTSH	Pro-cathepsin H	P09668	CATH_HUMAN	5	1805.64
P09758	TACSTD2	Tumor-associated calcium signal transducer 2	P09758	TACD2_HUMAN	5	3671.35
P0CG47;P0CG48;P62979;P62987	UBB;UBC;RPS27A;UBA52	Polyubiquitin-B;Polyubiquitin-C;Ubiquitin-40S ribosomal protein S27a;Ubiquitin-60S ribosomal protein L40	P0CG47;P0CG48;P62979;P62987	UBB_HUMAN;UBC_HUMAN;RS27A_HUMAN;RL40_HUMAN	5	46527
P10153	RNASE2	Non-secretory ribonuclease	P10153	RNAS2_HUMAN	5	7821.41
P10644	PRKAR1A	cAMP-dependent protein kinase type I-alpha regulatory subunit	P10644	KAP0_HUMAN	5	2215.22
P10768	ESD	S-formylglutathione hydrolase	P10768	ESTD_HUMAN	5	1432.55
P10809	HSPD1	60 kDa heat shock protein, mitochondrial	P10809	CH60_HUMAN	5	590.021
P11047	LAMC1	Laminin subunit gamma-1	P11047	LAMC1_HUMAN	5	1024.79
P12081	HARS1	Histidine--tRNA ligase, cytoplasmic	P12081	HARS1_HUMAN	5	1191.52
P12724	RNASE3	Eosinophil cationic protein	P12724	ECP_HUMAN	5	2013.17
P12821	ACE	Angiotensin-converting enzyme	P12821	ACE_HUMAN	5	748.185
P12956	XRCC6	X-ray repair cross-complementing protein 6	P12956	XRCC6_HUMAN	5	820.228
P13010	XRCC5	X-ray repair cross-complementing protein 5	P13010	XRCC5_HUMAN	5	564.203
P13473	LAMP2	Lysosome-associated membrane glycoprotein 2	P13473	LAMP2_HUMAN	5	8468.77
P13667	PDIA4	Protein disulfide-isomerase A4	P13667	PDIA4_HUMAN	5	758.375
P13688	CEACAM1	Carcinoembryonic antigen-related cell adhesion molecule 1	P13688	CEAM1_HUMAN	5	3091.49
P13693	TPT1	Translationally-controlled tumor protein	P13693	TCTP_HUMAN	5	2964.47
P13929	ENO3	Beta-enolase	P13929	ENOB_HUMAN	5	4282.16
P14384	CPM	Carboxypeptidase M	P14384	CBPM_HUMAN	5	1574.86
P14598	NCF1	Neutrophil cytosol factor 1	P14598	NCF1_HUMAN	5	2397.63
P14735	IDE	Insulin-degrading enzyme	P14735	IDE_HUMAN	5	1981.09
P15121	AKR1B1	Aldo-keto reductase family 1 member B1	P15121	ALDR_HUMAN	5	842.329
P15169	CPN1	Carboxypeptidase N catalytic chain	P15169	CBPN_HUMAN	5	812.064
P15586	GNS	N-acetylglucosamine-6-sulfatase	P15586	GNS_HUMAN	5	3405.07
P15907	ST6GAL1	Beta-galactoside alpha-2,6-sialyltransferase 1	P15907	SIAT1_HUMAN	5	880.559
P16070	CD44	CD44 antigen	P16070	CD44_HUMAN	5	20538.6
P16278	GLB1	Beta-galactosidase	P16278	BGAL_HUMAN	5	1421.8
P17405	SMPD1	Sphingomyelin phosphodiesterase	P17405	ASM_HUMAN	5	1756.88
P18428	LBP	Lipopolysaccharide-binding protein	P18428	LBP_HUMAN	5	1005.41
P19338	NCL	Nucleolin	P19338	NUCL_HUMAN	5	1817.73
P19878	NCF2	Neutrophil cytosol factor 2	P19878	NCF2_HUMAN	5	1580.51
P19961	AMY2B	Alpha-amylase 2B	P19961	AMY2B_HUMAN	5	14114
P19971	TYMP	Thymidine phosphorylase	P19971	TYPH_HUMAN	5	1560.4
P20618	PSMB1	Proteasome subunit beta type-1	P20618	PSB1_HUMAN	5	2131.59
P20700	LMNB1	Lamin-B1	P20700	LMNB1_HUMAN	5	3586.09
P21281	ATP6V1B2	V-type proton ATPase subunit B, brain isoform	P21281	VATB2_HUMAN	5	1725.69
P21399	ACO1	Cytoplasmic aconitate hydratase	P21399	ACOC_HUMAN	5	649.944
P21741	MDK	Midkine	P21741	MK_HUMAN	5	854.992
P22061	PCMT1	Protein-L-isoaspartate(D-aspartate) O-methyltransferase	P22061	PIMT_HUMAN	5	1259.35
P22307	SCP2	Non-specific lipid-transfer protein	P22307	NLTP_HUMAN	5	1265.84
P22528	SPRR1B	Cornifin-B	P22528	SPR1B_HUMAN	5	9093.98
P22676	CALB2	Calretinin	P22676	CALB2_HUMAN	5	634.504
P22792	CPN2	Carboxypeptidase N subunit 2	P22792	CPN2_HUMAN	5	2992.08
P23083	IGHV1-2	Immunoglobulin heavy variable 1-2	P23083	HV102_HUMAN	5	15584.1
P23142	FBLN1	Fibulin-1	P23142	FBLN1_HUMAN	5	2198.88
P23381	WARS1	Tryptophan--tRNA ligase, cytoplasmic	P23381	SYWC_HUMAN	5	984.785
P23470	PTPRG	Receptor-type tyrosine-protein phosphatase gamma	P23470	PTPRG_HUMAN	5	575.5
P25786	PSMA1	Proteasome subunit alpha type-1	P25786	PSA1_HUMAN	5	4606.03
P25787	PSMA2	Proteasome subunit alpha type-2	P25787	PSA2_HUMAN	5	1462.7
P25788	PSMA3	Proteasome subunit alpha type-3	P25788	PSA3_HUMAN	5	3035.37
P26572	MGAT1	Alpha-1,3-mannosyl-glycoprotein 2-beta-N-acetylglucosaminyltransferase	P26572	MGAT1_HUMAN	5	2888.68
P26599	PTBP1	Polypyrimidine tract-binding protein 1	P26599	PTBP1_HUMAN	5	713.55
P26885	FKBP2	Peptidyl-prolyl cis-trans isomerase FKBP2	P26885	FKBP2_HUMAN	5	2942.18
P26927	MST1	Hepatocyte growth factor-like protein	P26927	HGFL_HUMAN	5	629.229
P27348	YWHAQ	14-3-3 protein theta	P27348	1433T_HUMAN	5	670.341
P27824	CANX	Calnexin	P27824	CALX_HUMAN	5	1735.38
P27918	CFP	Properdin	P27918	PROP_HUMAN	5	2141.84
P28066	PSMA5	Proteasome subunit alpha type-5	P28066	PSA5_HUMAN	5	1017.89
P28070	PSMB4	Proteasome subunit beta type-4	P28070	PSB4_HUMAN	5	1904.03
P28072	PSMB6	Proteasome subunit beta type-6	P28072	PSB6_HUMAN	5	2375.63
P28676	GCA	Grancalcin	P28676	GRAN_HUMAN	5	3089.28
P28838	LAP3	Cytosol aminopeptidase	P28838	AMPL_HUMAN	5	759.174
P29317	EPHA2	Ephrin type-A receptor 2	P29317	EPHA2_HUMAN	5	1046.64
P29350	PTPN6	Tyrosine-protein phosphatase non-receptor type 6	P29350	PTN6_HUMAN	5	1189.27
P30046	DDT	D-dopachrome decarboxylase	P30046	DOPD_HUMAN	5	7418.14
P30405	PPIF	Peptidyl-prolyl cis-trans isomerase F, mitochondrial	P30405	PPIF_HUMAN	5	5386.41
P31153	MAT2A	S-adenosylmethionine synthase isoform type-2	P31153	METK2_HUMAN	5	1574.19
P31944	CASP14	Caspase-14	P31944	CASPE_HUMAN	5	808.931
P35052	GPC1	Glypican-1	P35052	GPC1_HUMAN	5	2175.29
P35573	AGL	Glycogen debranching enzyme	P35573	GDE_HUMAN	5	917.999
P36873;P62136	PPP1CC;PPP1CA	Serine/threonine-protein phosphatase PP1-gamma catalytic subunit;Serine/threonine-protein phosphatase PP1-alpha catalytic subunit	P36873;P62136	PP1G_HUMAN;PP1A_HUMAN	5	1241.7
P39060	COL18A1	Collagen alpha-1(XVIII) chain	P39060	COIA1_HUMAN	5	659.993
P40227	CCT6A	T-complex protein 1 subunit zeta	P40227	TCPZ_HUMAN	5	1134.72
P41250	GARS1	Glycine--tRNA ligase	P41250	GARS_HUMAN	5	892.608
P42330	AKR1C3	Aldo-keto reductase family 1 member C3	P42330	AK1C3_HUMAN	5	2782.99
P43034	PAFAH1B1	Platelet-activating factor acetylhydrolase IB subunit alpha	P43034	LIS1_HUMAN	5	1081.25
P46109	CRKL	Crk-like protein	P46109	CRKL_HUMAN	5	1251.73
P48643	CCT5	T-complex protein 1 subunit epsilon	P48643	TCPE_HUMAN	5	933.514
P48735	IDH2	Isocitrate dehydrogenase [NADP], mitochondrial	P48735	IDHP_HUMAN	5	1178.39
P48739	PITPNB	Phosphatidylinositol transfer protein beta isoform	P48739	PIPNB_HUMAN	5	1069.31
P49247	RPIA	Ribose-5-phosphate isomerase	P49247	RPIA_HUMAN	5	1557.2
P49257	LMAN1	Protein ERGIC-53	P49257	LMAN1_HUMAN	5	2645.81
P49354	FNTA	Protein farnesyltransferase/geranylgeranyltransferase type-1 subunit alpha	P49354	FNTA_HUMAN	5	393.198
P49368	CCT3	T-complex protein 1 subunit gamma	P49368	TCPG_HUMAN	5	1145
P49591	SARS1	Serine--tRNA ligase, cytoplasmic	P49591	SYSC_HUMAN	5	1454.52
P49720	PSMB3	Proteasome subunit beta type-3	P49720	PSB3_HUMAN	5	1986.82
P49721	PSMB2	Proteasome subunit beta type-2	P49721	PSB2_HUMAN	5	1563.57
P49788	RARRES1	Retinoic acid receptor responder protein 1	P49788	TIG1_HUMAN	5	4101.95
P49908	SELENOP	Selenoprotein P	P49908	SEPP1_HUMAN	5	4309.27
P50452	SERPINB8	Serpin B8	P50452	SPB8_HUMAN	5	2020.92
P50552	VASP	Vasodilator-stimulated phosphoprotein	P50552	VASP_HUMAN	5	1397.53
P50995	ANXA11	Annexin A11	P50995	ANX11_HUMAN	5	2197.65
P51659	HSD17B4	Peroxisomal multifunctional enzyme type 2	P51659	DHB4_HUMAN	5	984.491
P51688	SGSH	N-sulphoglucosamine sulphohydrolase	P51688	SPHM_HUMAN	5	2258.89
P51858	HDGF	Hepatoma-derived growth factor	P51858	HDGF_HUMAN	5	2379.45
P51993	FUT6	4-galactosyl-N-acetylglucosaminide 3-alpha-L-fucosyltransferase FUT6	P51993	FUT6_HUMAN	5	2721.58
P52848	NDST1	Bifunctional heparan sulfate N-deacetylase/N-sulfotransferase 1	P52848	NDST1_HUMAN	5	1666.19
P53396	ACLY	ATP-citrate synthase	P53396	ACLY_HUMAN	5	1438.33
P53618	COPB1	Coatomer subunit beta	P53618	COPB_HUMAN	5	325.938
P54727	RAD23B	UV excision repair protein RAD23 homolog B	P54727	RD23B_HUMAN	5	1912.82
P54753	EPHB3	Ephrin type-B receptor 3	P54753	EPHB3_HUMAN	5	776.338
P54819	AK2	Adenylate kinase 2, mitochondrial	P54819	KAD2_HUMAN	5	2335.85
P55000	SLURP1	Secreted Ly-6/uPAR-related protein 1	P55000	SLUR1_HUMAN	5	3930.7
P55060	CSE1L	Exportin-2	P55060	XPO2_HUMAN	5	651.649
P55064	AQP5	Aquaporin-5	P55064	AQP5_HUMAN	5	12828.5
P56537	EIF6	Eukaryotic translation initiation factor 6	P56537	IF6_HUMAN	5	2526.62
P59998	ARPC4	Actin-related protein 2/3 complex subunit 4	P59998	ARPC4_HUMAN	5	6262.08
P60660	MYL6	Myosin light polypeptide 6	P60660	MYL6_HUMAN	5	591.487
P60981	DSTN	Destrin	P60981	DEST_HUMAN	5	2285.61
P61086	UBE2K	Ubiquitin-conjugating enzyme E2 K	P61086	UBE2K_HUMAN	5	1929.02
P61088	UBE2N	Ubiquitin-conjugating enzyme E2 N	P61088	UBE2N_HUMAN	5	4777.86
P61106	RAB14	Ras-related protein Rab-14	P61106	RAB14_HUMAN	5	1455.83
P61978	HNRNPK	Heterogeneous nuclear ribonucleoprotein K	P61978	HNRPK_HUMAN	5	631.196
P61981	YWHAG	14-3-3 protein gamma	P61981	1433G_HUMAN	5	2856.95
P62330	ARF6	ADP-ribosylation factor 6	P62330	ARF6_HUMAN	5	6798.89
P62424	RPL7A	60S ribosomal protein L7a	P62424	RL7A_HUMAN	5	564.307
P62714;P67775	PPP2CB;PPP2CA	Serine/threonine-protein phosphatase 2A catalytic subunit beta isoform;Serine/threonine-protein phosphatase 2A catalytic subunit alpha isoform	P62714;P67775	PP2AB_HUMAN;PP2AA_HUMAN	5	1069.34
P62879	GNB2	Guanine nucleotide-binding protein G(I)/G(S)/G(T) subunit beta-2	P62879	GBB2_HUMAN	5	7736.02
P63010	AP2B1	AP-2 complex subunit beta	P63010	AP2B1_HUMAN	5	2698.5
P63092;Q5JWF2	GNAS	Guanine nucleotide-binding protein G(s) subunit alpha isoforms short;Guanine nucleotide-binding protein G(s) subunit alpha isoforms XLas	P63092;Q5JWF2	GNAS2_HUMAN;GNAS1_HUMAN	5	2008.13
P63241	EIF5A	Eukaryotic translation initiation factor 5A-1	P63241	IF5A1_HUMAN	5	1081.04
P69849;Q15155;Q5JPE7	NOMO3;NOMO1;NOMO2	Nodal modulator 3;Nodal modulator 1;Nodal modulator 2	P69849;Q15155;Q5JPE7	NOMO3_HUMAN;NOMO1_HUMAN;NOMO2_HUMAN	5	1422.33
P78330	PSPH	Phosphoserine phosphatase	P78330	SERB_HUMAN	5	3067.85
P78371	CCT2	T-complex protein 1 subunit beta	P78371	TCPB_HUMAN	5	522.503
P78380	OLR1	Oxidized low-density lipoprotein receptor 1	P78380	OLR1_HUMAN	5	971.009
P80108	GPLD1	Phosphatidylinositol-glycan-specific phospholipase D	P80108	PHLD_HUMAN	5	1843.1
Q01432	AMPD3	AMP deaminase 3	Q01432	AMPD3_HUMAN	5	551.638
Q01813	PFKP	ATP-dependent 6-phosphofructokinase, platelet type	Q01813	PFKAP_HUMAN	5	555.332
Q02750	MAP2K1	Dual specificity mitogen-activated protein kinase kinase 1	Q02750	MP2K1_HUMAN	5	1094.01
Q02790	FKBP4	Peptidyl-prolyl cis-trans isomerase FKBP4	Q02790	FKBP4_HUMAN	5	2608.39
Q03252	LMNB2	Lamin-B2	Q03252	LMNB2_HUMAN	5	1033.96
Q06033	ITIH3	Inter-alpha-trypsin inhibitor heavy chain H3	Q06033	ITIH3_HUMAN	5	1288.37
Q07960	ARHGAP1	Rho GTPase-activating protein 1	Q07960	RHG01_HUMAN	5	1041.27
Q08345	DDR1	Epithelial discoidin domain-containing receptor 1	Q08345	DDR1_HUMAN	5	1454.61
Q08554	DSC1	Desmocollin-1	Q08554	DSC1_HUMAN	5	1153.33
Q09328	MGAT5	Alpha-1,6-mannosylglycoprotein 6-beta-N-acetylglucosaminyltransferase A	Q09328	MGT5A_HUMAN	5	755.337
Q10471	GALNT2	Polypeptide N-acetylgalactosaminyltransferase 2	Q10471	GALT2_HUMAN	5	554.303
Q12792	TWF1	Twinfilin-1	Q12792	TWF1_HUMAN	5	1603.05
Q12805	EFEMP1	EGF-containing fibulin-like extracellular matrix protein 1	Q12805	FBLN3_HUMAN	5	919.148
Q12882	DPYD	Dihydropyrimidine dehydrogenase [NADP(+)]	Q12882	DPYD_HUMAN	5	1289.93
Q12905	ILF2	Interleukin enhancer-binding factor 2	Q12905	ILF2_HUMAN	5	1956.85
Q12913	PTPRJ	Receptor-type tyrosine-protein phosphatase eta	Q12913	PTPRJ_HUMAN	5	2379.63
Q13018	PLA2R1	Secretory phospholipase A2 receptor	Q13018	PLA2R_HUMAN	5	347.955
Q13126	MTAP	S-methyl-5'-thioadenosine phosphorylase	Q13126	MTAP_HUMAN	5	1097.3
Q13200	PSMD2	26S proteasome non-ATPase regulatory subunit 2	Q13200	PSMD2_HUMAN	5	640.769
Q13232	NME3	Nucleoside diphosphate kinase 3	Q13232	NDK3_HUMAN	5	1938.52
Q13421	MSLN	Mesothelin	Q13421	MSLN_HUMAN	5	2188.77
Q13740	ALCAM	CD166 antigen	Q13740	CD166_HUMAN	5	1461.35
Q13838	DDX39B	Spliceosome RNA helicase DDX39B	Q13838	DX39B_HUMAN	5	1410.53
Q13867	BLMH	Bleomycin hydrolase	Q13867	BLMH_HUMAN	5	2031.21
Q14126	DSG2	Desmoglein-2	Q14126	DSG2_HUMAN	5	1332.73
Q14210	LY6D	Lymphocyte antigen 6D	Q14210	LY6D_HUMAN	5	12106.3
Q14520	HABP2	Hyaluronan-binding protein 2	Q14520	HABP2_HUMAN	5	1781.38
Q15008	PSMD6	26S proteasome non-ATPase regulatory subunit 6	Q15008	PSMD6_HUMAN	5	758.464
Q15063	POSTN	Periostin	Q15063	POSTN_HUMAN	5	867.828
Q15067	ACOX1	Peroxisomal acyl-coenzyme A oxidase 1	Q15067	ACOX1_HUMAN	5	1047.34
Q15080	NCF4	Neutrophil cytosol factor 4	Q15080	NCF4_HUMAN	5	1389.95
Q15149	PLEC	Plectin	Q15149	PLEC_HUMAN	5	430.056
Q15181	PPA1	Inorganic pyrophosphatase	Q15181	IPYR_HUMAN	5	2833.08
Q15257	PTPA	Serine/threonine-protein phosphatase 2A activator	Q15257	PTPA_HUMAN	5	1879.78
Q15293	RCN1	Reticulocalbin-1	Q15293	RCN1_HUMAN	5	994.527
Q15365	PCBP1	Poly(rC)-binding protein 1	Q15365	PCBP1_HUMAN	5	1138.88
Q15631	TSN	Translin	Q15631	TSN_HUMAN	5	1793.77
Q15819	UBE2V2	Ubiquitin-conjugating enzyme E2 variant 2	Q15819	UB2V2_HUMAN	5	3605.51
Q16539	MAPK14	Mitogen-activated protein kinase 14	Q16539	MK14_HUMAN	5	1873.63
Q16658	FSCN1	Fascin	Q16658	FSCN1_HUMAN	5	2863.37
Q16769	QPCT	Glutaminyl-peptide cyclotransferase	Q16769	QPCT_HUMAN	5	1682.66
Q2M2H8	MGAM2	Probable maltase-glucoamylase 2	Q2M2H8	MGAL_HUMAN	5	1244.8
Q5D862	FLG2	Filaggrin-2	Q5D862	FILA2_HUMAN	5	1560.74
Q5GFL6	VWA2	von Willebrand factor A domain-containing protein 2	Q5GFL6	VWA2_HUMAN	5	900.138
Q5XXA6	ANO1	Anoctamin-1	Q5XXA6	ANO1_HUMAN	5	644.327
Q6IA69	NADSYN1	Glutamine-dependent NAD(+) synthetase	Q6IA69	NADE_HUMAN	5	807.451
Q6IBS0	TWF2	Twinfilin-2	Q6IBS0	TWF2_HUMAN	5	2056.54
Q6P4A8	PLBD1	Phospholipase B-like 1	Q6P4A8	PLBL1_HUMAN	5	1651.8
Q6UWN5	LYPD5	Ly6/PLAUR domain-containing protein 5	Q6UWN5	LYPD5_HUMAN	5	1423.55
Q6UWW0	LCN15	Lipocalin-15	Q6UWW0	LCN15_HUMAN	5	4572.81
Q6UXD5	SEZ6L2	Seizure 6-like protein 2	Q6UXD5	SE6L2_HUMAN	5	1693.5
Q6ZMR5	TMPRSS11A	Transmembrane protease serine 11A	Q6ZMR5	TM11A_HUMAN	5	13058
Q7Z304	MAMDC2	MAM domain-containing protein 2	Q7Z304	MAMC2_HUMAN	5	815.017
Q7Z7M0	MEGF8	Multiple epidermal growth factor-like domains protein 8	Q7Z7M0	MEGF8_HUMAN	5	544.659
Q86UD1	OAF	Out at first protein homolog	Q86UD1	OAF_HUMAN	5	5511.75
Q86UN2	RTN4RL1	Reticulon-4 receptor-like 1	Q86UN2	R4RL1_HUMAN	5	1034.21
Q86VP6	CAND1	Cullin-associated NEDD8-dissociated protein 1	Q86VP6	CAND1_HUMAN	5	1008.38
Q8IWA5	SLC44A2	Choline transporter-like protein 2	Q8IWA5	CTL2_HUMAN	5	1154.38
Q8IXK2	GALNT12	Polypeptide N-acetylgalactosaminyltransferase 12	Q8IXK2	GLT12_HUMAN	5	1697.43
Q8IXL6	FAM20C	Extracellular serine/threonine protein kinase FAM20C	Q8IXL6	FA20C_HUMAN	5	477.687
Q8N6C8	LILRA3	Leukocyte immunoglobulin-like receptor subfamily A member 3	Q8N6C8	LIRA3_HUMAN	5	1012.41
Q8NES3	LFNG	Beta-1,3-N-acetylglucosaminyltransferase lunatic fringe	Q8NES3	LFNG_HUMAN	5	506.539
Q8NFZ8	CADM4	Cell adhesion molecule 4	Q8NFZ8	CADM4_HUMAN	5	1832.27
Q8NHP8	PLBD2	Putative phospholipase B-like 2	Q8NHP8	PLBL2_HUMAN	5	850.354
Q92485	SMPDL3B	Acid sphingomyelinase-like phosphodiesterase 3b	Q92485	ASM3B_HUMAN	5	745.098
Q92520	FAM3C	Protein FAM3C	Q92520	FAM3C_HUMAN	5	5172.78
Q92597	NDRG1	Protein NDRG1	Q92597	NDRG1_HUMAN	5	924.867
Q92817	EVPL	Envoplakin	Q92817	EVPL_HUMAN	5	1054.46
Q969T9	WBP2	WW domain-binding protein 2	Q969T9	WBP2_HUMAN	5	3467.61
Q96CN7	ISOC1	Isochorismatase domain-containing protein 1	Q96CN7	ISOC1_HUMAN	5	1057.03
Q96FQ6	S100A16	Protein S100-A16	Q96FQ6	S10AG_HUMAN	5	951.533
Q96IU4	ABHD14B	Protein ABHD14B	Q96IU4	ABHEB_HUMAN	5	2163.26
Q96M27	PRRC1	Protein PRRC1	Q96M27	PRRC1_HUMAN	5	1092.45
Q96P44	COL21A1	Collagen alpha-1(XXI) chain	Q96P44	COLA1_HUMAN	5	1486.49
Q96QK1	VPS35	Vacuolar protein sorting-associated protein 35	Q96QK1	VPS35_HUMAN	5	562.637
Q99102	MUC4	Mucin-4	Q99102	MUC4_HUMAN	5	1387.87
Q99460	PSMD1	26S proteasome non-ATPase regulatory subunit 1	Q99460	PSMD1_HUMAN	5	1048.46
Q99497	PARK7	Parkinson disease protein 7	Q99497	PARK7_HUMAN	5	5143.07
Q99685	MGLL	Monoglyceride lipase	Q99685	MGLL_HUMAN	5	998.357
Q99816	TSG101	Tumor susceptibility gene 101 protein	Q99816	TS101_HUMAN	5	459.872
Q9BRA2	TXNDC17	Thioredoxin domain-containing protein 17	Q9BRA2	TXD17_HUMAN	5	2668.03
Q9BWD1	ACAT2	Acetyl-CoA acetyltransferase, cytosolic	Q9BWD1	THIC_HUMAN	5	932.992
Q9BYC5	FUT8	Alpha-(1,6)-fucosyltransferase	Q9BYC5	FUT8_HUMAN	5	1661.92
Q9GZM7	TINAGL1	Tubulointerstitial nephritis antigen-like	Q9GZM7	TINAL_HUMAN	5	1326.34
Q9GZN4	PRSS22	Brain-specific serine protease 4	Q9GZN4	BSSP4_HUMAN	5	3677.39
Q9H008	LHPP	Phospholysine phosphohistidine inorganic pyrophosphate phosphatase	Q9H008	LHPP_HUMAN	5	1403.72
Q9H0W9	C11orf54	Ester hydrolase C11orf54	Q9H0W9	CK054_HUMAN	5	1046.11
Q9H173	SIL1	Nucleotide exchange factor SIL1	Q9H173	SIL1_HUMAN	5	3965.31
Q9H4F8	SMOC1	SPARC-related modular calcium-binding protein 1	Q9H4F8	SMOC1_HUMAN	5	646.733
Q9H4M9	EHD1	EH domain-containing protein 1	Q9H4M9	EHD1_HUMAN	5	1589.24
Q9H8J5	MANSC1	MANSC domain-containing protein 1	Q9H8J5	MANS1_HUMAN	5	2949.53
Q9HB40	SCPEP1	Retinoid-inducible serine carboxypeptidase	Q9HB40	RISC_HUMAN	5	677.745
Q9HD89	RETN	Resistin	Q9HD89	RETN_HUMAN	5	8097.25
Q9HDC9	APMAP	Adipocyte plasma membrane-associated protein	Q9HDC9	APMAP_HUMAN	5	1971.34
Q9NPH3	IL1RAP	Interleukin-1 receptor accessory protein	Q9NPH3	IL1AP_HUMAN	5	2329.72
Q9NPR2	SEMA4B	Semaphorin-4B	Q9NPR2	SEM4B_HUMAN	5	1190.43
Q9NQ79	CRTAC1	Cartilage acidic protein 1	Q9NQ79	CRAC1_HUMAN	5	2638.98
Q9NRA1	PDGFC	Platelet-derived growth factor C	Q9NRA1	PDGFC_HUMAN	5	2784.06
Q9NS68	TNFRSF19	Tumor necrosis factor receptor superfamily member 19	Q9NS68	TNR19_HUMAN	5	2065.58
Q9NX46	ADPRS	ADP-ribose glycohydrolase ARH3	Q9NX46	ADPRS_HUMAN	5	2324.07
Q9NZD2	GLTP	Glycolipid transfer protein	Q9NZD2	GLTP_HUMAN	5	1518.01
Q9NZH8	IL36G	Interleukin-36 gamma	Q9NZH8	IL36G_HUMAN	5	3173.71
Q9NZV1	CRIM1	Cysteine-rich motor neuron 1 protein	Q9NZV1	CRIM1_HUMAN	5	1954.07
Q9P0G3	KLK14	Kallikrein-14	Q9P0G3	KLK14_HUMAN	5	1171.39
Q9UBD6	RHCG	Ammonium transporter Rh type C	Q9UBD6	RHCG_HUMAN	5	7005.25
Q9UBH0	IL36RN	Interleukin-36 receptor antagonist protein	Q9UBH0	I36RA_HUMAN	5	8739.07
Q9UBQ0	VPS29	Vacuolar protein sorting-associated protein 29	Q9UBQ0	VPS29_HUMAN	5	1215.88
Q9UBX5	FBLN5	Fibulin-5	Q9UBX5	FBLN5_HUMAN	5	2107.42
Q9UHG3	PCYOX1	Prenylcysteine oxidase 1	Q9UHG3	PCYOX_HUMAN	5	1043.84
Q9UHY7	ENOPH1	Enolase-phosphatase E1	Q9UHY7	ENOPH_HUMAN	5	656.941
Q9UL46	PSME2	Proteasome activator complex subunit 2	Q9UL46	PSME2_HUMAN	5	1058
Q9ULV4	CORO1C	Coronin-1C	Q9ULV4	COR1C_HUMAN	5	1011.61
Q9UN36	NDRG2	Protein NDRG2	Q9UN36	NDRG2_HUMAN	5	1983.85
Q9UNW1	MINPP1	Multiple inositol polyphosphate phosphatase 1	Q9UNW1	MINP1_HUMAN	5	1725.17
Q9Y2G5	POFUT2	GDP-fucose protein O-fucosyltransferase 2	Q9Y2G5	OFUT2_HUMAN	5	624.852
Q9Y2J8	PADI2	Protein-arginine deiminase type-2	Q9Y2J8	PADI2_HUMAN	5	1199.29
Q9Y337	KLK5	Kallikrein-5	Q9Y337	KLK5_HUMAN	5	1363.69
Q9Y5P6	GMPPB	Mannose-1-phosphate guanyltransferase beta	Q9Y5P6	GMPPB_HUMAN	5	1157.26
Q9Y5Y6	ST14	Suppressor of tumorigenicity 14 protein	Q9Y5Y6	ST14_HUMAN	5	855.288
Q9Y617	PSAT1	Phosphoserine aminotransferase	Q9Y617	SERC_HUMAN	5	278.403
A0A075B6I0	IGLV8-61	Immunoglobulin lambda variable 8-61	A0A075B6I0	LV861_HUMAN	4	27817.9
A0A081Q4L0	pgk	Phosphoglycerate kinase	A0A081Q4L0	A0A081Q4L0_STRMT	4	2704.15
A0A081QFU1;F9LXH8;F9P0E4	ptsH	Phosphocarrier protein HPr	A0A081QFU1;F9LXH8;F9P0E4	A0A081QFU1_STRMT;F9LXH8_STRMT;F9P0E4_STRMT	4	9289.5
A0A081QXC7	gpmA	2,3-bisphosphoglycerate-dependent phosphoglycerate mutase	A0A081QXC7	A0A081QXC7_STRMT	4	516.339
A0A081QXK0;F9LUU4;F9NZC4	fba	Fructose-1,6-bisphosphate aldolase, class II;Fructose-1,6-bisphosphate aldolase, class II;Fructose-1,6-bisphosphate aldolase, class II	A0A081QXK0;F9LUU4;F9NZC4	A0A081QXK0_STRMT;F9LUU4_STRMT;F9NZC4_STRMT	4	1117.03
A0A087WSX0	IGLV5-45	Immunoglobulin lambda variable 5-45	A0A087WSX0	LV545_HUMAN	4	7821.68
A0A087WSY4	IGHV4-30-2	Immunoglobulin heavy variable 4-30-2	A0A087WSY4	HV432_HUMAN	4	11780
A0A0B4J1Y8	IGLV9-49	Immunoglobulin lambda variable 9-49	A0A0B4J1Y8	LV949_HUMAN	4	14277.4
A0A0C4DH29	IGHV1-3	Immunoglobulin heavy variable 1-3	A0A0C4DH29	HV103_HUMAN	4	2590.47
A0A0C4DH36	IGHV3-38	Probable non-functional immunoglobulin heavy variable 3-38	A0A0C4DH36	HV338_HUMAN	4	18150.9
A0A0C4DH55	IGKV3D-7	Immunoglobulin kappa variable 3D-7	A0A0C4DH55	KVD07_HUMAN	4	198493
A0A0F2DS99	gltX	Glutamate--tRNA ligase	A0A0F2DS99	A0A0F2DS99_STRMT	4	954.436
A0A6I1UEB7;F9LV12;F9P182	ald	Alanine dehydrogenase	A0A6I1UEB7;F9LV12;F9P182	A0A6I1UEB7_STRMT;F9LV12_STRMT;F9P182_STRMT	4	846.229
A0A6I1UG68;F9LXH7;F9P0E5	ptsP	Phosphoenolpyruvate-protein phosphotransferase	A0A6I1UG68;F9LXH7;F9P0E5	A0A6I1UG68_STRMT;F9LXH7_STRMT;F9P0E5_STRMT	4	1317.17
A0A6I1UKU8;F9P1S6	GEZ78_06445;thrC	Threonine synthase	A0A6I1UKU8;F9P1S6	A0A6I1UKU8_STRMT;F9P1S6_STRMT	4	435.835
C5NV08	atpA	ATP synthase subunit alpha	C5NV08	C5NV08_9BACL	4	5107.39
C5NWS2	pflB	Formate acetyltransferase	C5NWS2	C5NWS2_9BACL	4	478.233
C5NZ07	ald	Alanine dehydrogenase	C5NZ07	C5NZ07_9BACL	4	1108.7
E9PAV3;Q13765	NACA	Nascent polypeptide-associated complex subunit alpha, muscle-specific form;Nascent polypeptide-associated complex subunit alpha	E9PAV3;Q13765	NACAM_HUMAN;NACA_HUMAN	4	1082.17
F9LUV2	pyk	Pyruvate kinase	F9LUV2	F9LUV2_STRMT	4	1643.36
F9LWL3;F9NZ15	efp	Elongation factor P	F9LWL3;F9NZ15	F9LWL3_STRMT;F9NZ15_STRMT	4	1360.54
F9P362	HMPREF9178_1639	Glycosyl hydrolase family 85	F9P362	F9P362_STRMT	4	312.548
O00115	DNASE2	Deoxyribonuclease-2-alpha	O00115	DNS2A_HUMAN	4	3178.41
O00203	AP3B1	AP-3 complex subunit beta-1	O00203	AP3B1_HUMAN	4	638.88
O00232	PSMD12	26S proteasome non-ATPase regulatory subunit 12	O00232	PSD12_HUMAN	4	403.002
O00469	PLOD2	Procollagen-lysine,2-oxoglutarate 5-dioxygenase 2	O00469	PLOD2_HUMAN	4	280.157
O14732	IMPA2	Inositol monophosphatase 2	O14732	IMPA2_HUMAN	4	1624.07
O14745	SLC9A3R1	Na(+)/H(+) exchange regulatory cofactor NHE-RF1	O14745	NHRF1_HUMAN	4	493.021
O14791	APOL1	Apolipoprotein L1	O14791	APOL1_HUMAN	4	648.506
O14950;P19105	MYL12B;MYL12A	Myosin regulatory light chain 12B;Myosin regulatory light chain 12A	O14950;P19105	ML12B_HUMAN;ML12A_HUMAN	4	917.81
O15162	PLSCR1	Phospholipid scramblase 1	O15162	PLS1_HUMAN	4	536.677
O15382	BCAT2	Branched-chain-amino-acid aminotransferase, mitochondrial	O15382	BCAT2_HUMAN	4	886.959
O43488	AKR7A2	Aflatoxin B1 aldehyde reductase member 2	O43488	ARK72_HUMAN	4	735.882
O60635	TSPAN1	Tetraspanin-1	O60635	TSN1_HUMAN	4	1544.7
O60664	PLIN3	Perilipin-3	O60664	PLIN3_HUMAN	4	1240.32
O75487	GPC4	Glypican-4	O75487	GPC4_HUMAN	4	596.218
O75695	RP2	Protein XRP2	O75695	XRP2_HUMAN	4	1232.72
O75888	TNFSF13	Tumor necrosis factor ligand superfamily member 13	O75888	TNF13_HUMAN	4	1866.24
O94779	CNTN5	Contactin-5	O94779	CNTN5_HUMAN	4	205.229
O94991	SLITRK5	SLIT and NTRK-like protein 5	O94991	SLIK5_HUMAN	4	510.953
O95025	SEMA3D	Semaphorin-3D	O95025	SEM3D_HUMAN	4	365.776
O95861	BPNT1	3'(2'),5'-bisphosphate nucleotidase 1	O95861	BPNT1_HUMAN	4	608.588
O95968	SCGB1D1	Secretoglobin family 1D member 1	O95968	SG1D1_HUMAN	4	574.355
P01703	IGLV1-40	Immunoglobulin lambda variable 1-40	P01703	LV140_HUMAN	4	16995.3
P01766	IGHV3-13	Immunoglobulin heavy variable 3-13	P01766	HV313_HUMAN	4	10134.1
P01767	IGHV3-53	Immunoglobulin heavy variable 3-53	P01767	HV353_HUMAN	4	5091.38
P01814	IGHV2-70	Immunoglobulin heavy variable 2-70	P01814	HV270_HUMAN	4	6826.63
P02042	HBD	Hemoglobin subunit delta	P02042	HBD_HUMAN	4	2701.38
P02144	MB	Myoglobin	P02144	MYG_HUMAN	4	719.914
P02747	C1QC	Complement C1q subcomponent subunit C	P02747	C1QC_HUMAN	4	4290.38
P04211	IGLV7-43	Immunoglobulin lambda variable 7-43	P04211	LV743_HUMAN	4	50692.3
P04278	SHBG	Sex hormone-binding globulin	P04278	SHBG_HUMAN	4	611.674
P04424	ASL	Argininosuccinate lyase	P04424	ARLY_HUMAN	4	561.707
P04430	IGKV1-16	Immunoglobulin kappa variable 1-16	P04430	KV116_HUMAN	4	10391.2
P06753	TPM3	Tropomyosin alpha-3 chain	P06753	TPM3_HUMAN	4	866.932
P07988	SFTPB	Pulmonary surfactant-associated protein B	P07988	PSPB_HUMAN	4	1611.08
P08962	CD63	CD63 antigen	P08962	CD63_HUMAN	4	3509.95
P09486	SPARC	SPARC	P09486	SPRC_HUMAN	4	592.489
P09622	DLD	Dihydrolipoyl dehydrogenase, mitochondrial	P09622	DLDH_HUMAN	4	365.09
P09769	FGR	Tyrosine-protein kinase Fgr	P09769	FGR_HUMAN	4	266.298
P0DJI8	SAA1	Serum amyloid A-1 protein	P0DJI8	SAA1_HUMAN	4	1624.91
P0DP23;P0DP24;P0DP25	CALM1;CALM2;CALM3	Calmodulin-1;Calmodulin-2;Calmodulin-3	P0DP23;P0DP24;P0DP25	CALM1_HUMAN;CALM2_HUMAN;CALM3_HUMAN	4	2328.98
P0DP57	SLURP2	Secreted Ly-6/uPAR domain-containing protein 2	P0DP57	SLUR2_HUMAN	4	2156.94
P13498	CYBA	Cytochrome b-245 light chain	P13498	CY24A_HUMAN	4	1618.34
P14151	SELL	L-selectin	P14151	LYAM1_HUMAN	4	2706.59
P14555	PLA2G2A	Phospholipase A2, membrane associated	P14555	PA2GA_HUMAN	4	1364.01
P14868	DARS1	Aspartate--tRNA ligase, cytoplasmic	P14868	SYDC_HUMAN	4	575.226
P15151	PVR	Poliovirus receptor	P15151	PVR_HUMAN	4	1449.44
P15153	RAC2	Ras-related C3 botulinum toxin substrate 2	P15153	RAC2_HUMAN	4	3981.57
P15559	NQO1	NAD(P)H dehydrogenase [quinone] 1	P15559	NQO1_HUMAN	4	1214.35
P15941	MUC1	Mucin-1	P15941	MUC1_HUMAN	4	3157.12
P17987	TCP1	T-complex protein 1 subunit alpha	P17987	TCPA_HUMAN	4	1129.89
P18085	ARF4	ADP-ribosylation factor 4	P18085	ARF4_HUMAN	4	1938
P19957	PI3	Elafin	P19957	ELAF_HUMAN	4	1456.89
P20339	RAB5A	Ras-related protein Rab-5A	P20339	RAB5A_HUMAN	4	12080.9
P20340	RAB6A	Ras-related protein Rab-6A	P20340	RAB6A_HUMAN	4	7090.74
P21709	EPHA1	Ephrin type-A receptor 1	P21709	EPHA1_HUMAN	4	838.247
P21860	ERBB3	Receptor tyrosine-protein kinase erbB-3	P21860	ERBB3_HUMAN	4	357.307
P22304	IDS	Iduronate 2-sulfatase	P22304	IDS_HUMAN	4	868.333
P27105	STOM	Stomatin	P27105	STOM_HUMAN	4	506.356
P27361	MAPK3	Mitogen-activated protein kinase 3	P27361	MK03_HUMAN	4	554.275
P27695	APEX1	DNA-(apurinic or apyrimidinic site) endonuclease	P27695	APEX1_HUMAN	4	982.293
P28065	PSMB9	Proteasome subunit beta type-9	P28065	PSB9_HUMAN	4	549.396
P28161	GSTM2	Glutathione S-transferase Mu 2	P28161	GSTM2_HUMAN	4	740.289
P29144	TPP2	Tripeptidyl-peptidase 2	P29144	TPP2_HUMAN	4	1312.17
P29218	IMPA1	Inositol monophosphatase 1	P29218	IMPA1_HUMAN	4	1294.92
P31997	CEACAM8	Carcinoembryonic antigen-related cell adhesion molecule 8	P31997	CEAM8_HUMAN	4	5137.48
P32320	CDA	Cytidine deaminase	P32320	CDD_HUMAN	4	1794.56
P34896	SHMT1	Serine hydroxymethyltransferase, cytosolic	P34896	GLYC_HUMAN	4	542.97
P35606	COPB2	Coatomer subunit beta'	P35606	COPB2_HUMAN	4	577.486
P36542	ATP5F1C	ATP synthase subunit gamma, mitochondrial	P36542	ATPG_HUMAN	4	591.083
P40763	STAT3	Signal transducer and activator of transcription 3	P40763	STAT3_HUMAN	4	850.833
P40939	HADHA	Trifunctional enzyme subunit alpha, mitochondrial	P40939	ECHA_HUMAN	4	604.279
P41222	PTGDS	Prostaglandin-H2 D-isomerase	P41222	PTGDS_HUMAN	4	1222.78
P41240	CSK	Tyrosine-protein kinase CSK	P41240	CSK_HUMAN	4	405.831
P45974	USP5	Ubiquitin carboxyl-terminal hydrolase 5	P45974	UBP5_HUMAN	4	442.937
P46439	GSTM5	Glutathione S-transferase Mu 5	P46439	GSTM5_HUMAN	4	1667.74
P47755	CAPZA2	F-actin-capping protein subunit alpha-2	P47755	CAZA2_HUMAN	4	2134.04
P48556	PSMD8	26S proteasome non-ATPase regulatory subunit 8	P48556	PSMD8_HUMAN	4	1766.09
P50895	BCAM	Basal cell adhesion molecule	P50895	BCAM_HUMAN	4	716.953
P51148	RAB5C	Ras-related protein Rab-5C	P51148	RAB5C_HUMAN	4	1293.65
P51665	PSMD7	26S proteasome non-ATPase regulatory subunit 7	P51665	PSMD7_HUMAN	4	247.104
P53990	IST1	IST1 homolog	P53990	IST1_HUMAN	4	765.538
P54578	USP14	Ubiquitin carboxyl-terminal hydrolase 14	P54578	UBP14_HUMAN	4	1181.49
P55145	MANF	Mesencephalic astrocyte-derived neurotrophic factor	P55145	MANF_HUMAN	4	758.883
P55259	GP2	Pancreatic secretory granule membrane major glycoprotein GP2	P55259	GP2_HUMAN	4	495.457
P60891	PRPS1	Ribose-phosphate pyrophosphokinase 1	P60891	PRPS1_HUMAN	4	505.586
P61163	ACTR1A	Alpha-centractin	P61163	ACTZ_HUMAN	4	570.866
P62269	RPS18	40S ribosomal protein S18	P62269	RS18_HUMAN	4	1798.71
P62314	SNRPD1	Small nuclear ribonucleoprotein Sm D1	P62314	SMD1_HUMAN	4	713.496
P62888	RPL30	60S ribosomal protein L30	P62888	RL30_HUMAN	4	1958.14
P62906	RPL10A	60S ribosomal protein L10a	P62906	RL10A_HUMAN	4	819.002
P63151	PPP2R2A	Serine/threonine-protein phosphatase 2A 55 kDa regulatory subunit B alpha isoform	P63151	2ABA_HUMAN	4	292.516
P68366	TUBA4A	Tubulin alpha-4A chain	P68366	TBA4A_HUMAN	4	4259.33
Q03167	TGFBR3	Transforming growth factor beta receptor type 3	Q03167	TGBR3_HUMAN	4	811.99
Q03405	PLAUR	Urokinase plasminogen activator surface receptor	Q03405	UPAR_HUMAN	4	266.894
Q04756	HGFAC	Hepatocyte growth factor activator	Q04756	HGFA_HUMAN	4	481.641
Q04760	GLO1	Lactoylglutathione lyase	Q04760	LGUL_HUMAN	4	3592.5
Q05315	CLC	Galectin-10	Q05315	LEG10_HUMAN	4	20607.3
Q07157	TJP1	Tight junction protein ZO-1	Q07157	ZO1_HUMAN	4	407.782
Q08431	MFGE8	Lactadherin	Q08431	MFGM_HUMAN	4	519.931
Q14116	IL18	Interleukin-18	Q14116	IL18_HUMAN	4	7079.01
Q14152	EIF3A	Eukaryotic translation initiation factor 3 subunit A	Q14152	EIF3A_HUMAN	4	308.893
Q14165	MLEC	Malectin	Q14165	MLEC_HUMAN	4	1456.9
Q14974	KPNB1	Importin subunit beta-1	Q14974	IMB1_HUMAN	4	519.454
Q15166	PON3	Serum paraoxonase/lactonase 3	Q15166	PON3_HUMAN	4	754.968
Q15223	NECTIN1	Nectin-1	Q15223	NECT1_HUMAN	4	3150.89
Q15262	PTPRK	Receptor-type tyrosine-protein phosphatase kappa	Q15262	PTPRK_HUMAN	4	776.036
Q15393	SF3B3	Splicing factor 3B subunit 3	Q15393	SF3B3_HUMAN	4	293.657
Q15435	PPP1R7	Protein phosphatase 1 regulatory subunit 7	Q15435	PP1R7_HUMAN	4	519.31
Q15517	CDSN	Corneodesmosin	Q15517	CDSN_HUMAN	4	2992.32
Q15848	ADIPOQ	Adiponectin	Q15848	ADIPO_HUMAN	4	1658.44
Q504Y2	PKDCC	Extracellular tyrosine-protein kinase PKDCC	Q504Y2	PKDCC_HUMAN	4	1316.14
Q5JS37	NHLRC3	NHL repeat-containing protein 3	Q5JS37	NHLC3_HUMAN	4	800.595
Q6MZM0	HEPHL1	Ferroxidase HEPHL1	Q6MZM0	HPHL1_HUMAN	4	224.823
Q6PEY2	TUBA3E	Tubulin alpha-3E chain	Q6PEY2	TBA3E_HUMAN	4	722.289
Q7Z7G0	ABI3BP	Target of Nesh-SH3	Q7Z7G0	TARSH_HUMAN	4	722.72
Q86SR1	GALNT10	Polypeptide N-acetylgalactosaminyltransferase 10	Q86SR1	GLT10_HUMAN	4	710.76
Q86Y38	XYLT1	Xylosyltransferase 1	Q86Y38	XYLT1_HUMAN	4	533.205
Q8NCW5	NAXE	NAD(P)H-hydrate epimerase	Q8NCW5	NNRE_HUMAN	4	932.053
Q8TE68	EPS8L1	Epidermal growth factor receptor kinase substrate 8-like protein 1	Q8TE68	ES8L1_HUMAN	4	391.051
Q92930	RAB8B	Ras-related protein Rab-8B	Q92930	RAB8B_HUMAN	4	1667.18
Q96C19	EFHD2	EF-hand domain-containing protein D2	Q96C19	EFHD2_HUMAN	4	2012.47
Q96L46	CAPNS2	Calpain small subunit 2	Q96L46	CPNS2_HUMAN	4	3941
Q96MU8	KREMEN1	Kremen protein 1	Q96MU8	KREM1_HUMAN	4	576.69
Q99650	OSMR	Oncostatin-M-specific receptor subunit beta	Q99650	OSMR_HUMAN	4	912.829
Q9BRK5	SDF4	45 kDa calcium-binding protein	Q9BRK5	CAB45_HUMAN	4	667.357
Q9BW91	NUDT9	ADP-ribose pyrophosphatase, mitochondrial	Q9BW91	NUDT9_HUMAN	4	517.229
Q9C075	KRT23	Keratin, type I cytoskeletal 23	Q9C075	K1C23_HUMAN	4	787.622
Q9GZN8	C20orf27	UPF0687 protein C20orf27	Q9GZN8	CT027_HUMAN	4	1340.54
Q9GZS9;Q9GZX3	CHST5;CHST6	Carbohydrate sulfotransferase 5;Carbohydrate sulfotransferase 6	Q9GZS9;Q9GZX3	CHST5_HUMAN;CHST6_HUMAN	4	940.613
Q9H0R4	HDHD2	Haloacid dehalogenase-like hydrolase domain-containing protein 2	Q9H0R4	HDHD2_HUMAN	4	729.31
Q9H477	RBKS	Ribokinase	Q9H477	RBSK_HUMAN	4	947.453
Q9H9S4	CAB39L	Calcium-binding protein 39-like	Q9H9S4	CB39L_HUMAN	4	1098.76
Q9HB07	MYG1	MYG1 exonuclease	Q9HB07	MYG1_HUMAN	4	940.065
Q9HB90;Q9NQL2	RRAGC;RRAGD	Ras-related GTP-binding protein C;Ras-related GTP-binding protein D	Q9HB90;Q9NQL2	RRAGC_HUMAN;RRAGD_HUMAN	4	607.812
Q9NQW7	XPNPEP1	Xaa-Pro aminopeptidase 1	Q9NQW7	XPP1_HUMAN	4	3172.96
Q9NRJ3	CCL28	C-C motif chemokine 28	Q9NRJ3	CCL28_HUMAN	4	3006.19
Q9NSC7	ST6GALNAC1	Alpha-N-acetylgalactosaminide alpha-2,6-sialyltransferase 1	Q9NSC7	SIA7A_HUMAN	4	1992.08
Q9NVS9	PNPO	Pyridoxine-5'-phosphate oxidase	Q9NVS9	PNPO_HUMAN	4	428.233
Q9NYL9	TMOD3	Tropomodulin-3	Q9NYL9	TMOD3_HUMAN	4	375.284
Q9NZH0	GPRC5B	G-protein coupled receptor family C group 5 member B	Q9NZH0	GPC5B_HUMAN	4	1229.83
Q9UBQ7	GRHPR	Glyoxylate reductase/hydroxypyruvate reductase	Q9UBQ7	GRHPR_HUMAN	4	275.658
Q9UBX1	CTSF	Cathepsin F	Q9UBX1	CATF_HUMAN	4	721.794
Q9UJC5	SH3BGRL2	SH3 domain-binding glutamic acid-rich-like protein 2	Q9UJC5	SH3L2_HUMAN	4	5566.02
Q9Y262	EIF3L	Eukaryotic translation initiation factor 3 subunit L	Q9Y262	EIF3L_HUMAN	4	340.807
Q9Y2A9	B3GNT3	N-acetyllactosaminide beta-1,3-N-acetylglucosaminyltransferase 3	Q9Y2A9	B3GN3_HUMAN	4	1553.98
Q9Y2E5	MAN2B2	Epididymis-specific alpha-mannosidase	Q9Y2E5	MA2B2_HUMAN	4	520.579
Q9Y316	MEMO1	Protein MEMO1	Q9Y316	MEMO1_HUMAN	4	352.135
Q9Y4G6	TLN2	Talin-2	Q9Y4G6	TLN2_HUMAN	4	981.337
Q9Y6X5	ENPP4	Bis(5'-adenosyl)-triphosphatase ENPP4	Q9Y6X5	ENPP4_HUMAN	4	698.215
A0A075B6J1	IGLV5-37	Immunoglobulin lambda variable 5-37	A0A075B6J1	LV537_HUMAN	3	1840.56
A0A075B6J9	IGLV2-18	Immunoglobulin lambda variable 2-18	A0A075B6J9	LV218_HUMAN	3	13670.5
A0A075B6K0	IGLV3-16	Immunoglobulin lambda variable 3-16	A0A075B6K0	LV316_HUMAN	3	3594.66
A0A075B6K4	IGLV3-10	Immunoglobulin lambda variable 3-10	A0A075B6K4	LV310_HUMAN	3	7565.96
A0A075B6S9;P0DSN7	IGKV1-37;IGKV1D-37	Probable non-functional immunoglobulinn kappa variable 1-37;Probable non-functional immunoglobulinn kappa variable 1D-37	A0A075B6S9;P0DSN7	KV137_HUMAN;KVD37_HUMAN	3	35361
A0A081Q766;F9P1Z6	rpsG	30S ribosomal protein S7	A0A081Q766;F9P1Z6	A0A081Q766_STRMT;F9P1Z6_STRMT	3	489.456
A0A081QEH1;F9LZ77	yebC;HMPREF9965_0534	Probable transcriptional regulatory protein AXK38_08920;Probable transcriptional regulatory protein HMPREF9965_0534	A0A081QEH1;F9LZ77	A0A081QEH1_STRMT;F9LZ77_STRMT	3	431.154
A0A081QL13;F9LYV6	rplF	50S ribosomal protein L6	A0A081QL13;F9LYV6	A0A081QL13_STRMT;F9LYV6_STRMT	3	522.847
A0A081QXU6;F9LV07;F9P177	frr	Ribosome-recycling factor	A0A081QXU6;F9LV07;F9P177	A0A081QXU6_STRMT;F9LV07_STRMT;F9P177_STRMT	3	3632.87
A0A081QYB7;F9LUK6;F9LXI7;F9P171;F9P1H6	lacD;lacD;lacD;lacD_1;lacD_2	Tagatose 1,6-diphosphate aldolase;Tagatose 1,6-diphosphate aldolase;Tagatose 1,6-diphosphate aldolase;Tagatose 1,6-diphosphate aldolase;Tagatose 1,6-diphosphate aldolase	A0A081QYB7;F9LUK6;F9LXI7;F9P171;F9P1H6	A0A081QYB7_STRMT;F9LUK6_STRMT;F9LXI7_STRMT;F9P171_STRMT;F9P1H6_STRMT	3	458.278
A0A081S8G2	malQ	4-alpha-glucanotransferase	A0A081S8G2	A0A081S8G2_STRMT	3	378.144
A0A0A0MS14	IGHV1-45	Immunoglobulin heavy variable 1-45	A0A0A0MS14	HV145_HUMAN	3	8476.29
A0A0A0MT89	IGKJ1	Immunoglobulin kappa joining 1	A0A0A0MT89	KJ01_HUMAN	3	5361.39
A0A0C4DH72	IGKV1-6	Immunoglobulin kappa variable 1-6	A0A0C4DH72	KV106_HUMAN	3	16783.9
A0A1X1JRC4;F9LW73;F9P0M4	rpsF	30S ribosomal protein S6	A0A1X1JRC4;F9LW73;F9P0M4	A0A1X1JRC4_STRMT;F9LW73_STRMT;F9P0M4_STRMT	3	721.45
A0A6I1UDD2;F9LZ22;F9P2I0	GEZ78_00325;HMPREF9965_0178;HMPREF9178_1403	Lipoprotein	A0A6I1UDD2;F9LZ22;F9P2I0	A0A6I1UDD2_STRMT;F9LZ22_STRMT;F9P2I0_STRMT	3	218.912
A0A6I1UJ14	GEZ78_07570	NADH oxidase	A0A6I1UJ14	A0A6I1UJ14_STRMT	3	647.449
C5NYT3	gpmA	2,3-bisphosphoglycerate-dependent phosphoglycerate mutase	C5NYT3	C5NYT3_9BACL	3	532.953
C8NEH2	pflB	Formate acetyltransferase	C8NEH2	C8NEH2_9LACT	3	869.491
C8NG53	HMPREF0444_0898	Peripla_BP_4 domain-containing protein	C8NG53	C8NG53_9LACT	3	146.318
C8NG58	fucI	L-fucose isomerase	C8NG58	C8NG58_9LACT	3	550.957
C8NH27	fusA	Elongation factor G	C8NH27	C8NH27_9LACT	3	728.98
F9LX22;F9NZG3	pepV	Dipeptidase PepV	F9LX22;F9NZG3	F9LX22_STRMT;F9NZG3_STRMT	3	680.13
O00154	ACOT7	Cytosolic acyl coenzyme A thioester hydrolase	O00154	BACH_HUMAN	3	464.223
O00231	PSMD11	26S proteasome non-ATPase regulatory subunit 11	O00231	PSD11_HUMAN	3	454.165
O00410	IPO5	Importin-5	O00410	IPO5_HUMAN	3	187.932
O00592	PODXL	Podocalyxin	O00592	PODXL_HUMAN	3	2065.53
O43747	AP1G1	AP-1 complex subunit gamma-1	O43747	AP1G1_HUMAN	3	205.867
O60234	GMFG	Glia maturation factor gamma	O60234	GMFG_HUMAN	3	1802.53
O60568	PLOD3	Multifunctional procollagen lysine hydroxylase and glycosyltransferase LH3	O60568	PLOD3_HUMAN	3	692.13
O60603	TLR2	Toll-like receptor 2	O60603	TLR2_HUMAN	3	219.708
O60610	DIAPH1	Protein diaphanous homolog 1	O60610	DIAP1_HUMAN	3	389.552
O60911	CTSV	Cathepsin L2	O60911	CATL2_HUMAN	3	503.847
O75608	LYPLA1	Acyl-protein thioesterase 1	O75608	LYPA1_HUMAN	3	1324.26
O76003	GLRX3	Glutaredoxin-3	O76003	GLRX3_HUMAN	3	484.37
O95084	PRSS23	Serine protease 23	O95084	PRS23_HUMAN	3	326.73
O95171	SCEL	Sciellin	O95171	SCEL_HUMAN	3	424.015
O95210	STBD1	Starch-binding domain-containing protein 1	O95210	STBD1_HUMAN	3	533.493
O95498	VNN2	Vascular non-inflammatory molecule 2	O95498	VNN2_HUMAN	3	582.868
O95716	RAB3D	Ras-related protein Rab-3D	O95716	RAB3D_HUMAN	3	2103.05
O95747	OXSR1	Serine/threonine-protein kinase OSR1	O95747	OXSR1_HUMAN	3	567.987
O95867	LY6G6C	Lymphocyte antigen 6 complex locus protein G6c	O95867	LY66C_HUMAN	3	5396.62
P00533	EGFR	Epidermal growth factor receptor	P00533	EGFR_HUMAN	3	452.517
P00568	AK1	Adenylate kinase isoenzyme 1	P00568	KAD1_HUMAN	3	885.228
P01130	LDLR	Low-density lipoprotein receptor	P01130	LDLR_HUMAN	3	825.415
P01699	IGLV1-44	Immunoglobulin lambda variable 1-44	P01699	LV144_HUMAN	3	3437.54
P01705	IGLV2-23	Immunoglobulin lambda variable 2-23	P01705	LV223_HUMAN	3	5869.69
P01715	IGLV3-1	Immunoglobulin lambda variable 3-1	P01715	LV301_HUMAN	3	3220.67
P01763	IGHV3-48	Immunoglobulin heavy variable 3-48	P01763	HV348_HUMAN	3	3895.33
P01877	IGHA2	Immunoglobulin heavy constant alpha 2	P01877	IGHA2_HUMAN	3	30949
P01889	HLA-B	HLA class I histocompatibility antigen, B alpha chain	P01889	HLAB_HUMAN	3	269.289
P01911	HLA-DRB1	HLA class II histocompatibility antigen, DRB1 beta chain	P01911	DRB_HUMAN	3	943.669
P02511	CRYAB	Alpha-crystallin B chain	P02511	CRYAB_HUMAN	3	839.507
P02649	APOE	Apolipoprotein E	P02649	APOE_HUMAN	3	823.951
P02652	APOA2	Apolipoprotein A-II	P02652	APOA2_HUMAN	3	468.939
P02814	SMR3B	Submaxillary gland androgen-regulated protein 3B	P02814	SMR3B_HUMAN	3	9379.16
P04632	CAPNS1	Calpain small subunit 1	P04632	CPNS1_HUMAN	3	768.33
P04844	RPN2	Dolichyl-diphosphooligosaccharide--protein glycosyltransferase subunit 2	P04844	RPN2_HUMAN	3	419.785
P09237	MMP7	Matrilysin	P09237	MMP7_HUMAN	3	826.243
P09238	MMP10	Stromelysin-2	P09238	MMP10_HUMAN	3	451.477
P09417	QDPR	Dihydropteridine reductase	P09417	DHPR_HUMAN	3	1145.38
P09429	HMGB1	High mobility group protein B1	P09429	HMGB1_HUMAN	3	819.405
P09467	FBP1	Fructose-1,6-bisphosphatase 1	P09467	F16P1_HUMAN	3	265.607
P09917	ALOX5	Polyunsaturated fatty acid 5-lipoxygenase	P09917	LOX5_HUMAN	3	397.145
P0DP01	IGHV1-8	Immunoglobulin heavy variable 1-8	P0DP01	HV108_HUMAN	3	3211.38
P0DP06	IGHV4-30-4	Immunoglobulin heavy variable 4-30-4	P0DP06	HVD34_HUMAN	3	2111.62
P0DTE1	IGHV3-38-3	Probable non-functional immunoglobulin heavy variable 3-38-3	P0DTE1	HV383_HUMAN	3	6177.15
P10412;P16402;P16403	H1-4;H1-3;H1-2	Histone H1.4;Histone H1.3;Histone H1.2	P10412;P16402;P16403	H14_HUMAN;H13_HUMAN;H12_HUMAN	3	1902
P11233	RALA	Ras-related protein Ral-A	P11233	RALA_HUMAN	3	2826.72
P12111	COL6A3	Collagen alpha-3(VI) chain	P12111	CO6A3_HUMAN	3	830.639
P15529	CD46	Membrane cofactor protein	P15529	MCP_HUMAN	3	586.358
P15848	ARSB	Arylsulfatase B	P15848	ARSB_HUMAN	3	281.055
P15880	RPS2	40S ribosomal protein S2	P15880	RS2_HUMAN	3	429.923
P16401	H1-5	Histone H1.5	P16401	H15_HUMAN	3	1503.6
P16562	CRISP2	Cysteine-rich secretory protein 2	P16562	CRIS2_HUMAN	3	510.65
P17612	PRKACA	cAMP-dependent protein kinase catalytic subunit alpha	P17612	KAPCA_HUMAN	3	372.512
P18124	RPL7	60S ribosomal protein L7	P18124	RL7_HUMAN	3	345.581
P20062	TCN2	Transcobalamin-2	P20062	TCO2_HUMAN	3	667.236
P22532;P35325	SPRR2D;SPRR2B	Small proline-rich protein 2D;Small proline-rich protein 2B	P22532;P35325	SPR2D_HUMAN;SPR2B_HUMAN	3	9507.99
P23368	ME2	NAD-dependent malic enzyme, mitochondrial	P23368	MAOM_HUMAN	3	636.848
P27701	CD82	CD82 antigen	P27701	CD82_HUMAN	3	644.81
P28062	PSMB8	Proteasome subunit beta type-8	P28062	PSB8_HUMAN	3	1474.1
P30050	RPL12	60S ribosomal protein L12	P30050	RL12_HUMAN	3	616.169
P31948	STIP1	Stress-induced-phosphoprotein 1	P31948	STIP1_HUMAN	3	753.444
P35241	RDX	Radixin	P35241	RADI_HUMAN	3	452.398
P35542	SAA4	Serum amyloid A-4 protein	P35542	SAA4_HUMAN	3	3190.72
P36980	CFHR2	Complement factor H-related protein 2	P36980	FHR2_HUMAN	3	1015.41
P39656	DDOST	Dolichyl-diphosphooligosaccharide--protein glycosyltransferase 48 kDa subunit	P39656	OST48_HUMAN	3	328.088
P41091	EIF2S3	Eukaryotic translation initiation factor 2 subunit 3	P41091	IF2G_HUMAN	3	1001.56
P42025	ACTR1B	Beta-centractin	P42025	ACTY_HUMAN	3	407.779
P43234	CTSO	Cathepsin O	P43234	CATO_HUMAN	3	802.028
P45877	PPIC	Peptidyl-prolyl cis-trans isomerase C	P45877	PPIC_HUMAN	3	32520.9
P46108	CRK	Adapter molecule crk	P46108	CRK_HUMAN	3	1029.12
P47897	QARS1	Glutamine--tRNA ligase	P47897	SYQ_HUMAN	3	393.288
P49748	ACADVL	Very long-chain specific acyl-CoA dehydrogenase, mitochondrial	P49748	ACADV_HUMAN	3	811.941
P49773	HINT1	Histidine triad nucleotide-binding protein 1	P49773	HINT1_HUMAN	3	705.023
P50225;P50226	SULT1A1;SULT1A2	Sulfotransferase 1A1;Sulfotransferase 1A2	P50225;P50226	ST1A1_HUMAN;ST1A2_HUMAN	3	999.947
P50570	DNM2	Dynamin-2	P50570	DYN2_HUMAN	3	466.48
P50591	TNFSF10	Tumor necrosis factor ligand superfamily member 10	P50591	TNF10_HUMAN	3	582.851
P51159	RAB27A	Ras-related protein Rab-27A	P51159	RB27A_HUMAN	3	1901.82
P51178	PLCD1	1-phosphatidylinositol 4,5-bisphosphate phosphodiesterase delta-1	P51178	PLCD1_HUMAN	3	312.51
P52895	AKR1C2	Aldo-keto reductase family 1 member C2	P52895	AK1C2_HUMAN	3	354.328
P53621	COPA	Coatomer subunit alpha	P53621	COPA_HUMAN	3	324.17
P54920	NAPA	Alpha-soluble NSF attachment protein	P54920	SNAA_HUMAN	3	576.141
P60033	CD81	CD81 antigen	P60033	CD81_HUMAN	3	2801.75
P61009	SPCS3	Signal peptidase complex subunit 3	P61009	SPCS3_HUMAN	3	1177.36
P61020	RAB5B	Ras-related protein Rab-5B	P61020	RAB5B_HUMAN	3	1244.67
P61247	RPS3A	40S ribosomal protein S3a	P61247	RS3A_HUMAN	3	402.959
P61960	UFM1	Ubiquitin-fold modifier 1	P61960	UFM1_HUMAN	3	1817.26
P62081	RPS7	40S ribosomal protein S7	P62081	RS7_HUMAN	3	758.377
P62195	PSMC5	26S proteasome regulatory subunit 8	P62195	PRS8_HUMAN	3	374.454
P62244	RPS15A	40S ribosomal protein S15a	P62244	RS15A_HUMAN	3	1777.03
P62249	RPS16	40S ribosomal protein S16	P62249	RS16_HUMAN	3	1233.22
P62873	GNB1	Guanine nucleotide-binding protein G(I)/G(S)/G(T) subunit beta-1	P62873	GBB1_HUMAN	3	482.334
P63279	UBE2I	SUMO-conjugating enzyme UBC9	P63279	UBC9_HUMAN	3	753.553
P81534	DEFB103A	Beta-defensin 103	P81534	D103A_HUMAN	3	1341.85
P81605	DCD	Dermcidin	P81605	DCD_HUMAN	3	1031.69
P84095	RHOG	Rho-related GTP-binding protein RhoG	P84095	RHOG_HUMAN	3	375.613
P98179	RBM3	RNA-binding protein 3	P98179	RBM3_HUMAN	3	531.481
Q00796	SORD	Sorbitol dehydrogenase	Q00796	DHSO_HUMAN	3	337.087
Q01581	HMGCS1	Hydroxymethylglutaryl-CoA synthase, cytoplasmic	Q01581	HMCS1_HUMAN	3	582.837
Q04917	YWHAH	14-3-3 protein eta	Q04917	1433F_HUMAN	3	625.196
Q12906	ILF3	Interleukin enhancer-binding factor 3	Q12906	ILF3_HUMAN	3	569.742
Q13303	KCNAB2	Voltage-gated potassium channel subunit beta-2	Q13303	KCAB2_HUMAN	3	772.842
Q13724	MOGS	Mannosyl-oligosaccharide glucosidase	Q13724	MOGS_HUMAN	3	374.409
Q13907	IDI1	Isopentenyl-diphosphate Delta-isomerase 1	Q13907	IDI1_HUMAN	3	478.279
Q14002	CEACAM7	Carcinoembryonic antigen-related cell adhesion molecule 7	Q14002	CEAM7_HUMAN	3	1145.01
Q14134	TRIM29	Tripartite motif-containing protein 29	Q14134	TRI29_HUMAN	3	1329.65
Q14166	TTLL12	Tubulin--tyrosine ligase-like protein 12	Q14166	TTL12_HUMAN	3	317.855
Q14696	MESD	LRP chaperone MESD	Q14696	MESD_HUMAN	3	868.294
Q14739	LBR	Delta(14)-sterol reductase LBR	Q14739	LBR_HUMAN	3	666.162
Q15046	KARS1	Lysine--tRNA ligase	Q15046	SYK_HUMAN	3	494.729
Q15113	PCOLCE	Procollagen C-endopeptidase enhancer 1	Q15113	PCOC1_HUMAN	3	1320.49
Q15375	EPHA7	Ephrin type-A receptor 7	Q15375	EPHA7_HUMAN	3	675.968
Q15404	RSU1	Ras suppressor protein 1	Q15404	RSU1_HUMAN	3	1081.27
Q15459	SF3A1	Splicing factor 3A subunit 1	Q15459	SF3A1_HUMAN	3	270.281
Q16831	UPP1	Uridine phosphorylase 1	Q16831	UPP1_HUMAN	3	219.952
Q16836	HADH	Hydroxyacyl-coenzyme A dehydrogenase, mitochondrial	Q16836	HCDH_HUMAN	3	279.664
Q1KMD3	HNRNPUL2	Heterogeneous nuclear ribonucleoprotein U-like protein 2	Q1KMD3	HNRL2_HUMAN	3	509.493
Q3ZCW2	LGALSL	Galectin-related protein	Q3ZCW2	LEGL_HUMAN	3	516.07
Q4G0F5	VPS26B	Vacuolar protein sorting-associated protein 26B	Q4G0F5	VP26B_HUMAN	3	362.557
Q53GD3	SLC44A4	Choline transporter-like protein 4	Q53GD3	CTL4_HUMAN	3	361.055
Q5JRA6	MIA3	Transport and Golgi organization protein 1 homolog	Q5JRA6	TGO1_HUMAN	3	633.261
Q5SGD2	PPM1L	Protein phosphatase 1L	Q5SGD2	PPM1L_HUMAN	3	635.703
Q687X5	STEAP4	Metalloreductase STEAP4	Q687X5	STEA4_HUMAN	3	408.678
Q6MZM9	PRR27	Proline-rich protein 27	Q6MZM9	PRR27_HUMAN	3	13218.2
Q6NVY1	HIBCH	3-hydroxyisobutyryl-CoA hydrolase, mitochondrial	Q6NVY1	HIBCH_HUMAN	3	511.103
Q6UX71	PLXDC2	Plexin domain-containing protein 2	Q6UX71	PXDC2_HUMAN	3	809.678
Q6UX73	C16orf89	UPF0764 protein C16orf89	Q6UX73	CP089_HUMAN	3	180.391
Q7Z4W1	DCXR	L-xylulose reductase	Q7Z4W1	DCXR_HUMAN	3	964.964
Q7Z5L0	VMO1	Vitelline membrane outer layer protein 1 homolog	Q7Z5L0	VMO1_HUMAN	3	842.498
Q7Z794	KRT77	Keratin, type II cytoskeletal 1b	Q7Z794	K2C1B_HUMAN	3	399.327
Q86X29	LSR	Lipolysis-stimulated lipoprotein receptor	Q86X29	LSR_HUMAN	3	3209.97
Q8IV08	PLD3	5'-3' exonuclease PLD3	Q8IV08	PLD3_HUMAN	3	749.78
Q8N1Q1	CA13	Carbonic anhydrase 13	Q8N1Q1	CAH13_HUMAN	3	320.348
Q8N257	H2BU1	Histone H2B type 3-B	Q8N257	H2B3B_HUMAN	3	3159.71
Q8N5I2	ARRDC1	Arrestin domain-containing protein 1	Q8N5I2	ARRD1_HUMAN	3	866.945
Q8TED4	SLC37A2	Glucose-6-phosphate exchanger SLC37A2	Q8TED4	G6PT3_HUMAN	3	1704.19
Q92496	CFHR4	Complement factor H-related protein 4	Q92496	FHR4_HUMAN	3	391.367
Q92692	NECTIN2	Nectin-2	Q92692	NECT2_HUMAN	3	1098.84
Q92890	UFD1	Ubiquitin recognition factor in ER-associated degradation protein 1	Q92890	UFD1_HUMAN	3	915.194
Q96CG8	CTHRC1	Collagen triple helix repeat-containing protein 1	Q96CG8	CTHR1_HUMAN	3	3105.4
Q96HC4	PDLIM5	PDZ and LIM domain protein 5	Q96HC4	PDLI5_HUMAN	3	613.646
Q96KG7	MEGF10	Multiple epidermal growth factor-like domains protein 10	Q96KG7	MEG10_HUMAN	3	415.802
Q96KN2	CNDP1	Beta-Ala-His dipeptidase	Q96KN2	CNDP1_HUMAN	3	312.64
Q96QA5	GSDMA	Gasdermin-A	Q96QA5	GSDMA_HUMAN	3	1177.84
Q96RP7	GAL3ST4	Galactose-3-O-sulfotransferase 4	Q96RP7	G3ST4_HUMAN	3	353.122
Q99436	PSMB7	Proteasome subunit beta type-7	Q99436	PSB7_HUMAN	3	584.535
Q99714	HSD17B10	3-hydroxyacyl-CoA dehydrogenase type-2	Q99714	HCD2_HUMAN	3	1399.09
Q99935	OPRPN	Opiorphin prepropeptide	Q99935	PROL1_HUMAN	3	442.639
Q9BQE3	TUBA1C	Tubulin alpha-1C chain	Q9BQE3	TBA1C_HUMAN	3	954.856
Q9BZM5	ULBP2	UL16-binding protein 2	Q9BZM5	ULBP2_HUMAN	3	609.633
Q9GZX9	TWSG1	Twisted gastrulation protein homolog 1	Q9GZX9	TWSG1_HUMAN	3	599.064
Q9H1B5	XYLT2	Xylosyltransferase 2	Q9H1B5	XYLT2_HUMAN	3	533.6
Q9H299	SH3BGRL3	SH3 domain-binding glutamic acid-rich-like protein 3	Q9H299	SH3L3_HUMAN	3	12057.9
Q9HB71	CACYBP	Calcyclin-binding protein	Q9HB71	CYBP_HUMAN	3	638.751
Q9HD45	TM9SF3	Transmembrane 9 superfamily member 3	Q9HD45	TM9S3_HUMAN	3	535.322
Q9NQ84	GPRC5C	G-protein coupled receptor family C group 5 member C	Q9NQ84	GPC5C_HUMAN	3	859.447
Q9NX62	BPNT2	Golgi-resident adenosine 3',5'-bisphosphate 3'-phosphatase	Q9NX62	IMPA3_HUMAN	3	457.736
Q9NY97	B3GNT2	N-acetyllactosaminide beta-1,3-N-acetylglucosaminyltransferase 2	Q9NY97	B3GN2_HUMAN	3	749.935
Q9P0L0	VAPA	Vesicle-associated membrane protein-associated protein A	Q9P0L0	VAPA_HUMAN	3	746.075
Q9P1F3	ABRACL	Costars family protein ABRACL	Q9P1F3	ABRAL_HUMAN	3	234.733
Q9P2K2	TXNDC16	Thioredoxin domain-containing protein 16	Q9P2K2	TXD16_HUMAN	3	482.078
Q9UGM5	FETUB	Fetuin-B	Q9UGM5	FETUB_HUMAN	3	541.161
Q9ULZ3	PYCARD	Apoptosis-associated speck-like protein containing a CARD	Q9ULZ3	ASC_HUMAN	3	164.437
Q9Y2A7	NCKAP1	Nck-associated protein 1	Q9Y2A7	NCKP1_HUMAN	3	152.051
Q9Y2Q3	GSTK1	Glutathione S-transferase kappa 1	Q9Y2Q3	GSTK1_HUMAN	3	313.341
Q9Y2V2	CARHSP1	Calcium-regulated heat-stable protein 1	Q9Y2V2	CHSP1_HUMAN	3	894.166
Q9Y3B8	REXO2	Oligoribonuclease, mitochondrial	Q9Y3B8	ORN_HUMAN	3	412.005
Q9Y3F4	STRAP	Serine-threonine kinase receptor-associated protein	Q9Y3F4	STRAP_HUMAN	3	141.433
Q9Y653	ADGRG1	Adhesion G-protein coupled receptor G1	Q9Y653	AGRG1_HUMAN	3	873.443
A0A075B6H8	IGKV1D-42	Probable non-functional immunoglobulin kappa variable 1D-42	A0A075B6H8	KVD42_HUMAN	2	3682.83
A0A075B6I1	IGLV4-60	Immunoglobulin lambda variable 4-60	A0A075B6I1	LV460_HUMAN	2	296.115
A0A075B6I4	IGLV10-54	Immunoglobulin lambda variable 10-54	A0A075B6I4	LVX54_HUMAN	2	14016.6
A0A075B6K6	IGLV4-3	Immunoglobulin lambda variable 4-3	A0A075B6K6	LV403_HUMAN	2	97.8998
A0A075B6R2	IGHV4-4	Immunoglobulin heavy variable 4-4	A0A075B6R2	HV404_HUMAN	2	6610.89
A0A081PQ52	greA	Transcription elongation factor GreA	A0A081PQ52	A0A081PQ52_STRMT	2	664.25
A0A081Q3K7;F9LVY8;F9NZS0	rplL	50S ribosomal protein L7/L12	A0A081Q3K7;F9LVY8;F9NZS0	A0A081Q3K7_STRMT;F9LVY8_STRMT;F9NZS0_STRMT	2	241.458
A0A081Q6C0;F9LZE6;F9P1M2	nagA	N-acetylglucosamine-6-phosphate deacetylase	A0A081Q6C0;F9LZE6;F9P1M2	A0A081Q6C0_STRMT;F9LZE6_STRMT;F9P1M2_STRMT	2	598.622
A0A081QAC6;F9LXP1;F9P3W2	rpmE	50S ribosomal protein L31 type B	A0A081QAC6;F9LXP1;F9P3W2	A0A081QAC6_STRMT;F9LXP1_STRMT;F9P3W2_STRMT	2	303.956
A0A081QD37;F9LX54;F9P300	rplM	50S ribosomal protein L13	A0A081QD37;F9LX54;F9P300	A0A081QD37_STRMT;F9LX54_STRMT;F9P300_STRMT	2	2961.79
A0A081QDS7;F9LX32;F9NZF4	rplA	50S ribosomal protein L1	A0A081QDS7;F9LX32;F9NZF4	A0A081QDS7_STRMT;F9LX32_STRMT;F9NZF4_STRMT	2	801.839
A0A081QEM4;F9LYW5;F9P2N4	rpsC	30S ribosomal protein S3	A0A081QEM4;F9LYW5;F9P2N4	A0A081QEM4_STRMT;F9LYW5_STRMT;F9P2N4_STRMT	2	630.544
A0A081QI76;F9LUI5;F9NZY4	trxA	Thioredoxin	A0A081QI76;F9LUI5;F9NZY4	A0A081QI76_STRMT;F9LUI5_STRMT;F9NZY4_STRMT	2	411.119
A0A081QR35;F9LXP7;F9P3W8	rplS	50S ribosomal protein L19	A0A081QR35;F9LXP7;F9P3W8	A0A081QR35_STRMT;F9LXP7_STRMT;F9P3W8_STRMT	2	995.294
A0A081QRE4	pflB	Formate acetyltransferase	A0A081QRE4	A0A081QRE4_STRMT	2	630.829
A0A087WSZ0	IGKV1D-8	Immunoglobulin kappa variable 1D-8	A0A087WSZ0	KVD08_HUMAN	2	7538.45
A0A0B4J1U3	IGLV1-36	Immunoglobulin lambda variable 1-36	A0A0B4J1U3	LV136_HUMAN	2	2912.69
A0A0C4DH35	IGHV3-35	Probable non-functional immunoglobulin heavy variable 3-35	A0A0C4DH35	HV335_HUMAN	2	30504.9
A0A0C4DH43	IGHV2-70D	Immunoglobulin heavy variable 2-70D	A0A0C4DH43	HV70D_HUMAN	2	2295.21
A0A0C4DH69	IGKV1-9	Immunoglobulin kappa variable 1-9	A0A0C4DH69	KV109_HUMAN	2	21014
A0A0G2JMI3	IGHV1-69-2	Immunoglobulin heavy variable 1-69-2	A0A0G2JMI3	HV692_HUMAN	2	962.691
A0A1X1L239;F9LZX1;F9P285	cysK	Cysteine synthase	A0A1X1L239;F9LZX1;F9P285	A0A1X1L239_STRMT;F9LZX1_STRMT;F9P285_STRMT	2	2005.59
A0A6I1UBJ8;F9LZY6;F9P270	guaB	Inosine-5'-monophosphate dehydrogenase	A0A6I1UBJ8;F9LZY6;F9P270	A0A6I1UBJ8_STRMT;F9LZY6_STRMT;F9P270_STRMT	2	307.937
A0A6I1UF76;F9LX47;F9NZD8	GEZ78_08295;pepQ;HMPREF9178_0756	M24 family metallopeptidase;Xaa-Pro dipeptidase;Metallopeptidase family M24	A0A6I1UF76;F9LX47;F9NZD8	A0A6I1UF76_STRMT;F9LX47_STRMT;F9NZD8_STRMT	2	293.136
A0A6I1UHC4;F9LWU3;F9P3D5	murD	UDP-N-acetylmuramoylalanine--D-glutamate ligase	A0A6I1UHC4;F9LWU3;F9P3D5	A0A6I1UHC4_STRMT;F9LWU3_STRMT;F9P3D5_STRMT	2	579.317
A0A6I1UI27;F9LYB2	GEZ78_08585;HMPREF9965_0926	Beta-galactosidase;Beta-galactosidase (Fragment)	A0A6I1UI27;F9LYB2	A0A6I1UI27_STRMT;F9LYB2_STRMT	2	875.4
A0A6I1UKK8;F9P2B5	glpO;HMPREF9178_1338	Alpha-glycerophosphate oxidase	A0A6I1UKK8;F9P2B5	A0A6I1UKK8_STRMT;F9P2B5_STRMT	2	376.321
A0A6I1UKL6	GEZ78_07340	Aminopeptidase	A0A6I1UKL6	A0A6I1UKL6_STRMT	2	341.929
A0AVT1	UBA6	Ubiquitin-like modifier-activating enzyme 6	A0AVT1	UBA6_HUMAN	2	536.508
A6NCE7;Q9GZQ8	MAP1LC3B2;MAP1LC3B	Microtubule-associated proteins 1A/1B light chain 3 beta 2;Microtubule-associated proteins 1A/1B light chain 3B	A6NCE7;Q9GZQ8	MP3B2_HUMAN;MLP3B_HUMAN	2	1081.58
A6NNZ2	TUBB8B	Tubulin beta 8B	A6NNZ2	TBB8B_HUMAN	2	2231.13
C5NU95	gap	Glyceraldehyde-3-phosphate dehydrogenase	C5NU95	C5NU95_9BACL	2	421.5
C5NYG1	ptsH	Phosphocarrier protein HPr	C5NYG1	C5NYG1_9BACL	2	820.63
C8NF30	HMPREF0444_0525	Uncharacterized protein	C8NF30	C8NF30_9LACT	2	373.759
C8NFE6;F9P328	sfcA;HMPREF9178_1605	Malic enzyme, NAD binding domain protein;Malic enzyme, NAD-binding domain protein	C8NFE6;F9P328	C8NFE6_9LACT;F9P328_STRMT	2	1121.06
C8NFP8	HMPREF0444_0743	ABC transporter, solute-binding protein	C8NFP8	C8NFP8_9LACT	2	637.691
C8NGM5	HMPREF0444_1070	Carbohydrate ABC transporter, carbohydrate-binding protein	C8NGM5	C8NGM5_9LACT	2	131.72
C8NGV3	HMPREF0444_1148	3D domain protein	C8NGV3	C8NGV3_9LACT	2	396.774
F9LUD6;F9P0T6	ldh	L-lactate dehydrogenase	F9LUD6;F9P0T6	F9LUD6_STRMT;F9P0T6_STRMT	2	704.504
F9LWJ5;F9NZX7	HMPREF9965_1793;HMPREF9178_0656	ABC transporter, solute-binding protein;ABC transporter, solute-binding protein	F9LWJ5;F9NZX7	F9LWJ5_STRMT;F9NZX7_STRMT	2	556.104
F9LZ10;F9P2J4	argS	Arginine--tRNA ligase	F9LZ10;F9P2J4	F9LZ10_STRMT;F9P2J4_STRMT	2	228.749
F9LZJ7	gap	Glyceraldehyde-3-phosphate dehydrogenase	F9LZJ7	F9LZJ7_STRMT	2	262.553
F9LZX2	tsf	Elongation factor Ts	F9LZX2	F9LZX2_STRMT	2	2044.59
O00339	MATN2	Matrilin-2	O00339	MATN2_HUMAN	2	469.398
O00442	RTCA	RNA 3'-terminal phosphate cyclase	O00442	RTCA_HUMAN	2	1916.31
O00571	DDX3X	ATP-dependent RNA helicase DDX3X	O00571	DDX3X_HUMAN	2	232.277
O00629	KPNA4	Importin subunit alpha-3	O00629	IMA3_HUMAN	2	119.862
O14493	CLDN4	Claudin-4	O14493	CLD4_HUMAN	2	692.629
O14672	ADAM10	Disintegrin and metalloproteinase domain-containing protein 10	O14672	ADA10_HUMAN	2	432.023
O14979	HNRNPDL	Heterogeneous nuclear ribonucleoprotein D-like	O14979	HNRDL_HUMAN	2	1351.33
O43592	XPOT	Exportin-T	O43592	XPOT_HUMAN	2	287.17
O43598	DNPH1	2'-deoxynucleoside 5'-phosphate N-hydrolase 1	O43598	DNPH1_HUMAN	2	1599.9
O43653	PSCA	Prostate stem cell antigen	O43653	PSCA_HUMAN	2	4265.21
O43708	GSTZ1	Maleylacetoacetate isomerase	O43708	MAAI_HUMAN	2	216.652
O43776	NARS1	Asparagine--tRNA ligase, cytoplasmic	O43776	SYNC_HUMAN	2	1028.9
O60449	LY75	Lymphocyte antigen 75	O60449	LY75_HUMAN	2	163.222
O60716	CTNND1	Catenin delta-1	O60716	CTND1_HUMAN	2	250.089
O60784	TOM1	Target of Myb protein 1	O60784	TOM1_HUMAN	2	199.304
O75051	PLXNA2	Plexin-A2	O75051	PLXA2_HUMAN	2	886.423
O75347	TBCA	Tubulin-specific chaperone A	O75347	TBCA_HUMAN	2	936.01
O75356	ENTPD5	Ectonucleoside triphosphate diphosphohydrolase 5	O75356	ENTP5_HUMAN	2	260.45
O75629	CREG1	Protein CREG1	O75629	CREG1_HUMAN	2	2453.46
O75821	EIF3G	Eukaryotic translation initiation factor 3 subunit G	O75821	EIF3G_HUMAN	2	725.036
O75828	CBR3	Carbonyl reductase [NADPH] 3	O75828	CBR3_HUMAN	2	2813.82
O94923	GLCE	D-glucuronyl C5-epimerase	O94923	GLCE_HUMAN	2	121.484
O95197	RTN3	Reticulon-3	O95197	RTN3_HUMAN	2	796.696
O95352	ATG7	Ubiquitin-like modifier-activating enzyme ATG7	O95352	ATG7_HUMAN	2	158.161
O95394	PGM3	Phosphoacetylglucosamine mutase	O95394	AGM1_HUMAN	2	570.657
O95433	AHSA1	Activator of 90 kDa heat shock protein ATPase homolog 1	O95433	AHSA1_HUMAN	2	239.484
O95544	NADK	NAD kinase	O95544	NADK_HUMAN	2	517.953
O95777	LSM8	U6 snRNA-associated Sm-like protein LSm8	O95777	LSM8_HUMAN	2	276.253
O95782	AP2A1	AP-2 complex subunit alpha-1	O95782	AP2A1_HUMAN	2	256.686
O95994	AGR2	Anterior gradient protein 2 homolog	O95994	AGR2_HUMAN	2	1223.74
P00488	F13A1	Coagulation factor XIII A chain	P00488	F13A_HUMAN	2	298.537
P01602	IGKV1-5	Immunoglobulin kappa variable 1-5	P01602	KV105_HUMAN	2	12105
P01706	IGLV2-11	Immunoglobulin lambda variable 2-11	P01706	LV211_HUMAN	2	17545.9
P01824	IGHV4-39	Immunoglobulin heavy variable 4-39	P01824	HV439_HUMAN	2	1424.16
P01903	HLA-DRA	HLA class II histocompatibility antigen, DR alpha chain	P01903	DRA_HUMAN	2	550.328
P04156	PRNP	Major prion protein	P04156	PRIO_HUMAN	2	720.569
P04180	LCAT	Phosphatidylcholine-sterol acyltransferase	P04180	LCAT_HUMAN	2	583.553
P04259	KRT6B	Keratin, type II cytoskeletal 6B	P04259	K2C6B_HUMAN	2	8686.84
P04908;Q7L7L0;Q93077	H2AC4;H2AW;H2AC6	Histone H2A type 1-B/E;Histone H2A type 3;Histone H2A type 1-C	P04908;Q7L7L0;Q93077	H2A1B_HUMAN;H2A3_HUMAN;H2A1C_HUMAN	2	1275.42
P05362	ICAM1	Intercellular adhesion molecule 1	P05362	ICAM1_HUMAN	2	430.13
P05455	SSB	Lupus La protein	P05455	LA_HUMAN	2	170.825
P06132	UROD	Uroporphyrinogen decarboxylase	P06132	DCUP_HUMAN	2	170.448
P06730	EIF4E	Eukaryotic translation initiation factor 4E	P06730	IF4E_HUMAN	2	983.3
P07477;P07478;Q8NHM4	PRSS1;PRSS2;PRSS3P2	Trypsin-1;Trypsin-2;Putative trypsin-6	P07477;P07478;Q8NHM4	TRY1_HUMAN;TRY2_HUMAN;TRY6_HUMAN	2	17966.4
P07910	HNRNPC	Heterogeneous nuclear ribonucleoproteins C1/C2	P07910	HNRPC_HUMAN	2	659.672
P08476	INHBA	Inhibin beta A chain	P08476	INHBA_HUMAN	2	791.307
P08519	LPA	Apolipoprotein(a)	P08519	APOA_HUMAN	2	2284.15
P08567	PLEK	Pleckstrin	P08567	PLEK_HUMAN	2	715.188
P08754	GNAI3	Guanine nucleotide-binding protein G(i) subunit alpha	P08754	GNAI3_HUMAN	2	149.896
P09172	DBH	Dopamine beta-hydroxylase	P09172	DOPO_HUMAN	2	334.213
P09382	LGALS1	Galectin-1	P09382	LEG1_HUMAN	2	1847.26
P0DP08	IGHV4-38-2	Immunoglobulin heavy variable 4-38-2	P0DP08	HVD82_HUMAN	2	2810.53
P10155	RO60	60 kDa SS-A/Ro ribonucleoprotein	P10155	RO60_HUMAN	2	628.957
P10721	KIT	Mast/stem cell growth factor receptor Kit	P10721	KIT_HUMAN	2	359.437
P11117	ACP2	Lysosomal acid phosphatase	P11117	PPAL_HUMAN	2	432.118
P11169;Q8TDB8	SLC2A3;SLC2A14	Solute carrier family 2, facilitated glucose transporter member 3;Solute carrier family 2, facilitated glucose transporter member 14	P11169;Q8TDB8	GTR3_HUMAN;GTR14_HUMAN	2	450.22
P11766	ADH5	Alcohol dehydrogenase class-3	P11766	ADHX_HUMAN	2	473.545
P12268	IMPDH2	Inosine-5'-monophosphate dehydrogenase 2	P12268	IMDH2_HUMAN	2	290.66
P13284	IFI30	Gamma-interferon-inducible lysosomal thiol reductase	P13284	GILT_HUMAN	2	468.069
P14174	MIF	Macrophage migration inhibitory factor	P14174	MIF_HUMAN	2	1932.38
P14621	ACYP2	Acylphosphatase-2	P14621	ACYP2_HUMAN	2	878.645
P16422	EPCAM	Epithelial cell adhesion molecule	P16422	EPCAM_HUMAN	2	274.55
P17927	CR1	Complement receptor type 1	P17927	CR1_HUMAN	2	244.032
P18054	ALOX12	Polyunsaturated fatty acid lipoxygenase ALOX12	P18054	LOX12_HUMAN	2	211.042
P19623	SRM	Spermidine synthase	P19623	SPEE_HUMAN	2	276.998
P19835	CEL	Bile salt-activated lipase	P19835	CEL_HUMAN	2	250.021
P20073	ANXA7	Annexin A7	P20073	ANXA7_HUMAN	2	950.346
P20827	EFNA1	Ephrin-A1	P20827	EFNA1_HUMAN	2	4703.36
P20930	FLG	Filaggrin	P20930	FILA_HUMAN	2	150.302
P21266	GSTM3	Glutathione S-transferase Mu 3	P21266	GSTM3_HUMAN	2	227.086
P24855	DNASE1	Deoxyribonuclease-1	P24855	DNAS1_HUMAN	2	1147.18
P25398	RPS12	40S ribosomal protein S12	P25398	RS12_HUMAN	2	2910.62
P25815	S100P	Protein S100-P	P25815	S100P_HUMAN	2	5226.86
P26368	U2AF2	Splicing factor U2AF 65 kDa subunit	P26368	U2AF2_HUMAN	2	410.144
P26447	S100A4	Protein S100-A4	P26447	S10A4_HUMAN	2	6574.14
P26583	HMGB2	High mobility group protein B2	P26583	HMGB2_HUMAN	2	516.547
P29034	S100A2	Protein S100-A2	P29034	S10A2_HUMAN	2	1371.56
P29992;P50148	GNA11;GNAQ	Guanine nucleotide-binding protein subunit alpha-11;Guanine nucleotide-binding protein G(q) subunit alpha	P29992;P50148	GNA11_HUMAN;GNAQ_HUMAN	2	1138.63
P32969	RPL9	60S ribosomal protein L9	P32969	RL9_HUMAN	2	238.327
P35222	CTNNB1	Catenin beta-1	P35222	CTNB1_HUMAN	2	138.078
P35475	IDUA	Alpha-L-iduronidase	P35475	IDUA_HUMAN	2	585.873
P35637;Q92804	FUS;TAF15	RNA-binding protein FUS;TATA-binding protein-associated factor 2N	P35637;Q92804	FUS_HUMAN;RBP56_HUMAN	2	1133.4
P35754	GLRX	Glutaredoxin-1	P35754	GLRX1_HUMAN	2	471.305
P35998	PSMC2	26S proteasome regulatory subunit 7	P35998	PRS7_HUMAN	2	133.258
P36639	NUDT1	7,8-dihydro-8-oxoguanine triphosphatase	P36639	8ODP_HUMAN	2	64.7368
P39900	MMP12	Macrophage metalloelastase	P39900	MMP12_HUMAN	2	632.134
P42229;P51692	STAT5A;STAT5B	Signal transducer and activator of transcription 5A;Signal transducer and activator of transcription 5B	P42229;P51692	STA5A_HUMAN;STA5B_HUMAN	2	677.298
P42702	LIFR	Leukemia inhibitory factor receptor	P42702	LIFR_HUMAN	2	326.433
P43353	ALDH3B1	Aldehyde dehydrogenase family 3 member B1	P43353	AL3B1_HUMAN	2	290.131
P43405	SYK	Tyrosine-protein kinase SYK	P43405	KSYK_HUMAN	2	182.99
P45880	VDAC2	Voltage-dependent anion-selective channel protein 2	P45880	VDAC2_HUMAN	2	531.678
P46459	NSF	Vesicle-fusing ATPase	P46459	NSF_HUMAN	2	169.438
P46734	MAP2K3	Dual specificity mitogen-activated protein kinase kinase 3	P46734	MP2K3_HUMAN	2	54.3265
P46781	RPS9	40S ribosomal protein S9	P46781	RS9_HUMAN	2	722.96
P47895	ALDH1A3	Aldehyde dehydrogenase family 1 member A3	P47895	AL1A3_HUMAN	2	286.358
P50453	SERPINB9	Serpin B9	P50453	SPB9_HUMAN	2	304.758
P50897	PPT1	Palmitoyl-protein thioesterase 1	P50897	PPT1_HUMAN	2	564.584
P50914	RPL14	60S ribosomal protein L14	P50914	RL14_HUMAN	2	850.7
P53999	SUB1	Activated RNA polymerase II transcriptional coactivator p15	P53999	TCP4_HUMAN	2	1012.07
P54760	EPHB4	Ephrin type-B receptor 4	P54760	EPHB4_HUMAN	2	618.012
P57735	RAB25	Ras-related protein Rab-25	P57735	RAB25_HUMAN	2	414.16
P58546	MTPN	Myotrophin	P58546	MTPN_HUMAN	2	285.043
P59826	BPIFB3	BPI fold-containing family B member 3	P59826	BPIB3_HUMAN	2	774.074
P59827	BPIFB4	BPI fold-containing family B member 4	P59827	BPIB4_HUMAN	2	721.087
P60022	DEFB1	Beta-defensin 1	P60022	DEFB1_HUMAN	2	2033.84
P61006	RAB8A	Ras-related protein Rab-8A	P61006	RAB8A_HUMAN	2	419.91
P61077;P62837	UBE2D3;UBE2D2	Ubiquitin-conjugating enzyme E2 D3;Ubiquitin-conjugating enzyme E2 D2	P61077;P62837	UB2D3_HUMAN;UB2D2_HUMAN	2	3972.4
P61326;Q96A72	MAGOH;MAGOHB	Protein mago nashi homolog;Protein mago nashi homolog 2	P61326;Q96A72	MGN_HUMAN;MGN2_HUMAN	2	1394.55
P61970	NUTF2	Nuclear transport factor 2	P61970	NTF2_HUMAN	2	2119.63
P62277	RPS13	40S ribosomal protein S13	P62277	RS13_HUMAN	2	667.17
P62304	SNRPE	Small nuclear ribonucleoprotein E	P62304	RUXE_HUMAN	2	280.682
P62316	SNRPD2	Small nuclear ribonucleoprotein Sm D2	P62316	SMD2_HUMAN	2	1044.44
P62318	SNRPD3	Small nuclear ribonucleoprotein Sm D3	P62318	SMD3_HUMAN	2	1106
P62495	ETF1	Eukaryotic peptide chain release factor subunit 1	P62495	ERF1_HUMAN	2	1212.27
P62736;P63267	ACTA2;ACTG2	Actin, aortic smooth muscle;Actin, gamma-enteric smooth muscle	P62736;P63267	ACTA_HUMAN;ACTH_HUMAN	2	80473.4
P62760	VSNL1	Visinin-like protein 1	P62760	VISL1_HUMAN	2	210.603
P62851	RPS25	40S ribosomal protein S25	P62851	RS25_HUMAN	2	1849.23
P62857	RPS28	40S ribosomal protein S28	P62857	RS28_HUMAN	2	1483.97
P62913	RPL11	60S ribosomal protein L11	P62913	RL11_HUMAN	2	634.815
P68032	ACTC1	Actin, alpha cardiac muscle 1	P68032	ACTC_HUMAN	2	2225.38
P68400;Q8NEV1	CSNK2A1;CSNK2A3	Casein kinase II subunit alpha;Casein kinase II subunit alpha 3	P68400;Q8NEV1	CSK21_HUMAN;CSK23_HUMAN	2	377.058
P80404	ABAT	4-aminobutyrate aminotransferase, mitochondrial	P80404	GABT_HUMAN	2	165.46
P80511	S100A12	Protein S100-A12	P80511	S10AC_HUMAN	2	1228.46
Q00688	FKBP3	Peptidyl-prolyl cis-trans isomerase FKBP3	Q00688	FKBP3_HUMAN	2	264.451
Q00839	HNRNPU	Heterogeneous nuclear ribonucleoprotein U	Q00839	HNRPU_HUMAN	2	958.49
Q02878	RPL6	60S ribosomal protein L6	Q02878	RL6_HUMAN	2	277.298
Q05655	PRKCD	Protein kinase C delta type	Q05655	KPCD_HUMAN	2	167.405
Q06481	APLP2	Amyloid-like protein 2	Q06481	APLP2_HUMAN	2	494.477
Q07020	RPL18	60S ribosomal protein L18	Q07020	RL18_HUMAN	2	151.797
Q07021	C1QBP	Complement component 1 Q subcomponent-binding protein, mitochondrial	Q07021	C1QBP_HUMAN	2	1051.89
Q07812	BAX	Apoptosis regulator BAX	Q07812	BAX_HUMAN	2	325.777
Q09028;Q16576	RBBP4;RBBP7	Histone-binding protein RBBP4;Histone-binding protein RBBP7	Q09028;Q16576	RBBP4_HUMAN;RBBP7_HUMAN	2	1011.38
Q10469	MGAT2	Alpha-1,6-mannosyl-glycoprotein 2-beta-N-acetylglucosaminyltransferase	Q10469	MGAT2_HUMAN	2	1253.2
Q10981	FUT2	Galactoside alpha-(1,2)-fucosyltransferase 2	Q10981	FUT2_HUMAN	2	460.282
Q12931	TRAP1	Heat shock protein 75 kDa, mitochondrial	Q12931	TRAP1_HUMAN	2	5390.65
Q13183	SLC13A2	Solute carrier family 13 member 2	Q13183	S13A2_HUMAN	2	1013.22
Q13404	UBE2V1	Ubiquitin-conjugating enzyme E2 variant 1	Q13404	UB2V1_HUMAN	2	5164.62
Q13444	ADAM15	Disintegrin and metalloproteinase domain-containing protein 15	Q13444	ADA15_HUMAN	2	557.503
Q13822	ENPP2	Ectonucleotide pyrophosphatase/phosphodiesterase family member 2	Q13822	ENPP2_HUMAN	2	867.196
Q14103	HNRNPD	Heterogeneous nuclear ribonucleoprotein D0	Q14103	HNRPD_HUMAN	2	906.888
Q14232	EIF2B1	Translation initiation factor eIF-2B subunit alpha	Q14232	EI2BA_HUMAN	2	655.847
Q14766	LTBP1	Latent-transforming growth factor beta-binding protein 1	Q14766	LTBP1_HUMAN	2	69.1035
Q15102	PAFAH1B3	Platelet-activating factor acetylhydrolase IB subunit gamma	Q15102	PA1B3_HUMAN	2	720.243
Q15691	MAPRE1	Microtubule-associated protein RP/EB family member 1	Q15691	MARE1_HUMAN	2	316.7
Q15843	NEDD8	NEDD8	Q15843	NEDD8_HUMAN	2	1702.86
Q16378	PRR4	Proline-rich protein 4	Q16378	PROL4_HUMAN	2	3313.14
Q16698	DECR1	2,4-dienoyl-CoA reductase, mitochondrial	Q16698	DECR_HUMAN	2	886.263
Q16775	HAGH	Hydroxyacylglutathione hydrolase, mitochondrial	Q16775	GLO2_HUMAN	2	794.894
Q2TAA2	IAH1	Isoamyl acetate-hydrolyzing esterase 1 homolog	Q2TAA2	IAH1_HUMAN	2	461.914
Q3LXA3	TKFC	Triokinase/FMN cyclase	Q3LXA3	TKFC_HUMAN	2	270.942
Q3SY84	KRT71	Keratin, type II cytoskeletal 71	Q3SY84	K2C71_HUMAN	2	3780
Q5DT21	SPINK9	Serine protease inhibitor Kazal-type 9	Q5DT21	ISK9_HUMAN	2	157.302
Q5SSG8	MUC21	Mucin-21	Q5SSG8	MUC21_HUMAN	2	19759.9
Q5T749	KPRP	Keratinocyte proline-rich protein	Q5T749	KPRP_HUMAN	2	182.032
Q5VW32	BROX	BRO1 domain-containing protein BROX	Q5VW32	BROX_HUMAN	2	863.521
Q68CQ7	GLT8D1	Glycosyltransferase 8 domain-containing protein 1	Q68CQ7	GL8D1_HUMAN	2	1729.73
Q6EMK4	VASN	Vasorin	Q6EMK4	VASN_HUMAN	2	248.877
Q6NUS6	TCTN3	Tectonic-3	Q6NUS6	TECT3_HUMAN	2	546.835
Q6P531	GGT6	Glutathione hydrolase 6	Q6P531	GGT6_HUMAN	2	572.763
Q6UXH1	CRELD2	Protein disulfide isomerase CRELD2	Q6UXH1	CREL2_HUMAN	2	262.699
Q7KZF4	SND1	Staphylococcal nuclease domain-containing protein 1	Q7KZF4	SND1_HUMAN	2	457.701
Q7L1Q6	BZW1	Basic leucine zipper and W2 domain-containing protein 1	Q7L1Q6	BZW1_HUMAN	2	409.625
Q7L5N1	COPS6	COP9 signalosome complex subunit 6	Q7L5N1	CSN6_HUMAN	2	480.346
Q8IX19	MCEMP1	Mast cell-expressed membrane protein 1	Q8IX19	MCEM1_HUMAN	2	515.653
Q8IY26	PLPP6	Phospholipid phosphatase 6	Q8IY26	PLPP6_HUMAN	2	31159
Q8IZ07	ANKRD13A	Ankyrin repeat domain-containing protein 13A	Q8IZ07	AN13A_HUMAN	2	372.63
Q8IZ83	ALDH16A1	Aldehyde dehydrogenase family 16 member A1	Q8IZ83	A16A1_HUMAN	2	157.859
Q8N428	GALNT16	Polypeptide N-acetylgalactosaminyltransferase 16	Q8N428	GLT16_HUMAN	2	557.696
Q8N436	CPXM2	Inactive carboxypeptidase-like protein X2	Q8N436	CPXM2_HUMAN	2	400.604
Q8NBJ4	GOLM1	Golgi membrane protein 1	Q8NBJ4	GOLM1_HUMAN	2	482.646
Q8NCH0	CHST14	Carbohydrate sulfotransferase 14	Q8NCH0	CHSTE_HUMAN	2	738.706
Q8NCR0	B3GALNT2	UDP-GalNAc:beta-1,3-N-acetylgalactosaminyltransferase 2	Q8NCR0	B3GL2_HUMAN	2	102.735
Q8NFL0	B3GNT7	UDP-GlcNAc:betaGal beta-1,3-N-acetylglucosaminyltransferase 7	Q8NFL0	B3GN7_HUMAN	2	586.44
Q8TEA8	DTD1	D-aminoacyl-tRNA deacylase 1	Q8TEA8	DTD1_HUMAN	2	846.047
Q8WVY7	UBLCP1	Ubiquitin-like domain-containing CTD phosphatase 1	Q8WVY7	UBCP1_HUMAN	2	220.586
Q92522	H1-10	Histone H1.10	Q92522	H1X_HUMAN	2	902.341
Q92608	DOCK2	Dedicator of cytokinesis protein 2	Q92608	DOCK2_HUMAN	2	153.349
Q92688	ANP32B	Acidic leucine-rich nuclear phosphoprotein 32 family member B	Q92688	AN32B_HUMAN	2	377.774
Q92882	OSTF1	Osteoclast-stimulating factor 1	Q92882	OSTF1_HUMAN	2	1269.9
Q96AE7	TTC17	Tetratricopeptide repeat protein 17	Q96AE7	TTC17_HUMAN	2	96.8742
Q96C23	GALM	Galactose mutarotase	Q96C23	GALM_HUMAN	2	342.022
Q96C86	DCPS	m7GpppX diphosphatase	Q96C86	DCPS_HUMAN	2	674.293
Q96CX2	KCTD12	BTB/POZ domain-containing protein KCTD12	Q96CX2	KCD12_HUMAN	2	360.634
Q96FV2	SCRN2	Secernin-2	Q96FV2	SCRN2_HUMAN	2	303.89
Q96IJ6	GMPPA	Mannose-1-phosphate guanyltransferase alpha	Q96IJ6	GMPPA_HUMAN	2	423.056
Q9BR76	CORO1B	Coronin-1B	Q9BR76	COR1B_HUMAN	2	503.362
Q9BRT3	MIEN1	Migration and invasion enhancer 1	Q9BRT3	MIEN1_HUMAN	2	1048.64
Q9BS40	LXN	Latexin	Q9BS40	LXN_HUMAN	2	1218.7
Q9BSG0	PRADC1	Protease-associated domain-containing protein 1	Q9BSG0	PADC1_HUMAN	2	1964.94
Q9BUL8	PDCD10	Programmed cell death protein 10	Q9BUL8	PDC10_HUMAN	2	679.757
Q9BW30	TPPP3	Tubulin polymerization-promoting protein family member 3	Q9BW30	TPPP3_HUMAN	2	965.53
Q9BXY5	CAPS2	Calcyphosin-2	Q9BXY5	CAYP2_HUMAN	2	59340.5
Q9BY67	CADM1	Cell adhesion molecule 1	Q9BY67	CADM1_HUMAN	2	401.551
Q9BYZ2	LDHAL6B	L-lactate dehydrogenase A-like 6B	Q9BYZ2	LDH6B_HUMAN	2	2947.11
Q9GZZ8	LACRT	Extracellular glycoprotein lacritin	Q9GZZ8	LACRT_HUMAN	2	1015.15
Q9H1E1	RNASE7	Ribonuclease 7	Q9H1E1	RNAS7_HUMAN	2	992.974
Q9H2H8	PPIL3	Peptidyl-prolyl cis-trans isomerase-like 3	Q9H2H8	PPIL3_HUMAN	2	774.381
Q9H2U2	PPA2	Inorganic pyrophosphatase 2, mitochondrial	Q9H2U2	IPYR2_HUMAN	2	2567.84
Q9H3S1	SEMA4A	Semaphorin-4A	Q9H3S1	SEM4A_HUMAN	2	160.556
Q9HCY8	S100A14	Protein S100-A14	Q9HCY8	S10AE_HUMAN	2	422.038
Q9NPA2	MMP25	Matrix metalloproteinase-25	Q9NPA2	MMP25_HUMAN	2	615.501
Q9NPY3	CD93	Complement component C1q receptor	Q9NPY3	C1QR1_HUMAN	2	652.338
Q9P2B2	PTGFRN	Prostaglandin F2 receptor negative regulator	Q9P2B2	FPRP_HUMAN	2	294.005
Q9UBQ5	EIF3K	Eukaryotic translation initiation factor 3 subunit K	Q9UBQ5	EIF3K_HUMAN	2	378.171
Q9UBS4	DNAJB11	DnaJ homolog subfamily B member 11	Q9UBS4	DJB11_HUMAN	2	349.956
Q9UGL9	CRCT1	Cysteine-rich C-terminal protein 1	Q9UGL9	CRCT1_HUMAN	2	121.274
Q9UHD8	SEPTIN9	Septin-9	Q9UHD8	SEPT9_HUMAN	2	240.489
Q9UI12	ATP6V1H	V-type proton ATPase subunit H	Q9UI12	VATH_HUMAN	2	188.625
Q9UJU6	DBNL	Drebrin-like protein	Q9UJU6	DBNL_HUMAN	2	307.784
Q9UL25	RAB21	Ras-related protein Rab-21	Q9UL25	RAB21_HUMAN	2	1108.72
Q9ULL4	PLXNB3	Plexin-B3	Q9ULL4	PLXB3_HUMAN	2	257.554
Q9UNM6	PSMD13	26S proteasome non-ATPase regulatory subunit 13	Q9UNM6	PSD13_HUMAN	2	580.645
Q9UNZ2	NSFL1C	NSFL1 cofactor p47	Q9UNZ2	NSF1C_HUMAN	2	561.158
Q9Y237	PIN4	Peptidyl-prolyl cis-trans isomerase NIMA-interacting 4	Q9Y237	PIN4_HUMAN	2	164.268
Q9Y277	VDAC3	Voltage-dependent anion-selective channel protein 3	Q9Y277	VDAC3_HUMAN	2	143.897
Q9Y3C6	PPIL1	Peptidyl-prolyl cis-trans isomerase-like 1	Q9Y3C6	PPIL1_HUMAN	2	504.106
Q9Y3C8	UFC1	Ubiquitin-fold modifier-conjugating enzyme 1	Q9Y3C8	UFC1_HUMAN	2	363.992
Q9Y446	PKP3	Plakophilin-3	Q9Y446	PKP3_HUMAN	2	186.009
Q9Y4E8	USP15	Ubiquitin carboxyl-terminal hydrolase 15	Q9Y4E8	UBP15_HUMAN	2	419.999
Q9Y5Y7	LYVE1	Lymphatic vessel endothelial hyaluronic acid receptor 1	Q9Y5Y7	LYVE1_HUMAN	2	926.119
Q9Y6Y9	LY96	Lymphocyte antigen 96	Q9Y6Y9	LY96_HUMAN	2	1002.91
A0A024RBG1;O95989;Q8NFP7;Q96G61;Q9NZJ9	NUDT4B;NUDT3;NUDT10;NUDT11;NUDT4	Diphosphoinositol polyphosphate phosphohydrolase NUDT4B;Diphosphoinositol polyphosphate phosphohydrolase 1;Diphosphoinositol polyphosphate phosphohydrolase 3-alpha;Diphosphoinositol polyphosphate phosphohydrolase 3-beta;Diphosphoinositol polyphosphate phosphohydrolase 2	A0A024RBG1;O95989;Q8NFP7;Q96G61;Q9NZJ9	NUD4B_HUMAN;NUDT3_HUMAN;NUD10_HUMAN;NUD11_HUMAN;NUDT4_HUMAN	1	617.568
A0A075B6H7	IGKV3-7	Probable non-functional immunoglobulin kappa variable 3-7	A0A075B6H7	KV37_HUMAN	1	3021.56
A0A075B6I9	IGLV7-46	Immunoglobulin lambda variable 7-46	A0A075B6I9	LV746_HUMAN	1	10061.4
A0A075B6K2	IGLV3-12	Immunoglobulin lambda variable 3-12	A0A075B6K2	LV312_HUMAN	1	278.49
A0A075B6S2	IGKV2D-29	Immunoglobulin kappa variable 2D-29	A0A075B6S2	KVD29_HUMAN	1	9684.73
A0A081PSF5;F9LUV0;F9NZB1	typA	50S ribosomal subunit assembly factor BipA	A0A081PSF5;F9LUV0;F9NZB1	A0A081PSF5_STRMT;F9LUV0_STRMT;F9NZB1_STRMT	1	579.413
A0A081PX74;F9LUD7;F9P0T7	hup;hupA;hup	DNA-binding protein HU	A0A081PX74;F9LUD7;F9P0T7	A0A081PX74_STRMT;F9LUD7_STRMT;F9P0T7_STRMT	1	1610.7
A0A081PYU1;F9LYU9;F9P2Q0	infA	Translation initiation factor IF-1	A0A081PYU1;F9LYU9;F9P2Q0	A0A081PYU1_STRMT;F9LYU9_STRMT;F9P2Q0_STRMT	1	345.394
A0A081PYU7;F9LYV5;F9P2P4	rplR	50S ribosomal protein L18	A0A081PYU7;F9LYV5;F9P2P4	A0A081PYU7_STRMT;F9LYV5_STRMT;F9P2P4_STRMT	1	784.638
A0A081Q5T4;C5NVG2;F9LV53;F9P1A8	deoD	Purine nucleoside phosphorylase DeoD-type	A0A081Q5T4;C5NVG2;F9LV53;F9P1A8	A0A081Q5T4_STRMT;C5NVG2_9BACL;F9LV53_STRMT;F9P1A8_STRMT	1	2042.81
A0A081Q9G1;C8NH10;F9LYV7;F9P2P2	rpsH	30S ribosomal protein S8	A0A081Q9G1;C8NH10;F9LYV7;F9P2P2	A0A081Q9G1_STRMT;C8NH10_9LACT;F9LYV7_STRMT;F9P2P2_STRMT	1	1074.21
A0A081QCG3	ldh	L-lactate dehydrogenase	A0A081QCG3	A0A081QCG3_STRMT	1	663.287
A0A081QCX5;F9P301	rpsI	30S ribosomal protein S9	A0A081QCX5;F9P301	A0A081QCX5_STRMT;F9P301_STRMT	1	952.018
A0A081QE34	efp	Elongation factor P	A0A081QE34	A0A081QE34_STRMT	1	1126.19
A0A081QIT3;F9LZ94;F9P1Z7	rpsL	30S ribosomal protein S12	A0A081QIT3;F9LZ94;F9P1Z7	A0A081QIT3_STRMT;F9LZ94_STRMT;F9P1Z7_STRMT	1	552.322
A0A081QM53;F9LYW8;F9P2N1	rplB	50S ribosomal protein L2	A0A081QM53;F9LYW8;F9P2N1	A0A081QM53_STRMT;F9LYW8_STRMT;F9P2N1_STRMT	1	581.263
A0A081QYQ8;F9LXX4;F9NZH1	B7692_05330;HMPREF9965_1226;HMPREF9178_0335	Cysteine desulfurase;Uncharacterized protein;Uncharacterized protein	A0A081QYQ8;F9LXX4;F9NZH1	A0A081QYQ8_STRMT;F9LXX4_STRMT;F9NZH1_STRMT	1	1099.66
A0A081R0I4;F9LUN4;F9P1F2	rpsD	30S ribosomal protein S4	A0A081R0I4;F9LUN4;F9P1F2	A0A081R0I4_STRMT;F9LUN4_STRMT;F9P1F2_STRMT	1	1609.4
A0A0A0MRZ9	IGLV5-52	Immunoglobulin lambda variable 5-52	A0A0A0MRZ9	LV552_HUMAN	1	98.349
A0A0C4DH24	IGKV6-21	Immunoglobulin kappa variable 6-21	A0A0C4DH24	KV621_HUMAN	1	17494.8
A0A0C4DH25	IGKV3D-20	Immunoglobulin kappa variable 3D-20	A0A0C4DH25	KVD20_HUMAN	1	150626
A0A0C4DH33	IGHV1-24	Immunoglobulin heavy variable 1-24	A0A0C4DH33	HV124_HUMAN	1	3351.14
A0A0C4DH39	IGHV1-58	Immunoglobulin heavy variable 1-58	A0A0C4DH39	HV158_HUMAN	1	3035.59
A0A0F2DAE7;C5NU88;F9LWJ3;F9NZX5	B0179_04005;GEMHA0001_0739;HMPREF9965_1791;HMPREF9178_0654	ABC transporter permease subunit;ABC transporter, permease protein;ABC transporter, permease protein;ABC transporter, permease protein	A0A0F2DAE7;C5NU88;F9LWJ3;F9NZX5	A0A0F2DAE7_STRMT;C5NU88_9BACL;F9LWJ3_STRMT;F9NZX5_STRMT	1	79862.2
A0A1B0GTI8	TMEM272	Transmembrane protein 272	A0A1B0GTI8	TM272_HUMAN	1	9530.52
A0A6I1UF16;F9LW32;F9NZU0	pstA	Phosphate transport system permease protein PstA	A0A6I1UF16;F9LW32;F9NZU0	A0A6I1UF16_STRMT;F9LW32_STRMT;F9NZU0_STRMT	1	1410.93
A0A6I1UFU2;F9LXM9;F9P3V0	GEZ78_08010;pyrP;pyrP	Uracil permease	A0A6I1UFU2;F9LXM9;F9P3V0	A0A6I1UFU2_STRMT;F9LXM9_STRMT;F9P3V0_STRMT	1	3105.69
A0A6I1UG49;F9LYR9;F9P1J3	purD	Phosphoribosylamine--glycine ligase	A0A6I1UG49;F9LYR9;F9P1J3	A0A6I1UG49_STRMT;F9LYR9_STRMT;F9P1J3_STRMT	1	225.898
A0A6I1UGG3	GEZ78_03435	Glycosyltransferase	A0A6I1UGG3	A0A6I1UGG3_STRMT	1	1273.85
A0A6I1UID6	glgP	Alpha-1,4 glucan phosphorylase	A0A6I1UID6	A0A6I1UID6_STRMT	1	204.616
A0A6I1UIF2;F9LV00;F9P3Z8	tmk	Thymidylate kinase	A0A6I1UIF2;F9LV00;F9P3Z8	A0A6I1UIF2_STRMT;F9LV00_STRMT;F9P3Z8_STRMT	1	4735.93
A0A6I1UIY0	adhE	Aldehyde-alcohol dehydrogenase	A0A6I1UIY0	A0A6I1UIY0_STRMT	1	196.831
A0A6I1UIZ4;F9LYN8;F9NYS1	purA	Adenylosuccinate synthetase	A0A6I1UIZ4;F9LYN8;F9NYS1	A0A6I1UIZ4_STRMT;F9LYN8_STRMT;F9NYS1_STRMT	1	239.424
A0A6I1UJX5;F9LW93;F9P0N9	glmM	Phosphoglucosamine mutase	A0A6I1UJX5;F9LW93;F9P0N9	A0A6I1UJX5_STRMT;F9LW93_STRMT;F9P0N9_STRMT	1	402.658
A0A6I1UK39;F9LX77;F9P2X8	asnA	Aspartate--ammonia ligase	A0A6I1UK39;F9LX77;F9P2X8	A0A6I1UK39_STRMT;F9LX77_STRMT;F9P2X8_STRMT	1	260.386
A0A6I1UKK7;F9P1A5	GEZ78_07290;HMPREF9178_0042	Purine nucleoside phosphorylase	A0A6I1UKK7;F9P1A5	A0A6I1UKK7_STRMT;F9P1A5_STRMT	1	395.705
A0A6I1ULG5;F9LXS3;F9P145	glmU	Bifunctional protein GlmU	A0A6I1ULG5;F9LXS3;F9P145	A0A6I1ULG5_STRMT;F9LXS3_STRMT;F9P145_STRMT	1	76.8598
A0A6I1ULW7;F9LY98	GEZ78_09375;HMPREF9965_0912	PTS glucose/maltose transporter subunit IIBCA;PTS system IIBC component	A0A6I1ULW7;F9LY98	A0A6I1ULW7_STRMT;F9LY98_STRMT	1	167.111
B9A064	IGLL5	Immunoglobulin lambda-like polypeptide 5	B9A064	IGLL5_HUMAN	1	15131.2
C5NU92	eno	Enolase	C5NU92	C5NU92_9BACL	1	1090.11
C5NU94	pgk	Phosphoglycerate kinase	C5NU94	C5NU94_9BACL	1	1738.01
C5NUI3	thiM	Hydroxyethylthiazole kinase	C5NUI3	C5NUI3_9BACL	1	40360.8
C5NUP4	selB	SelB translation factor	C5NUP4	C5NUP4_9BACL	1	6839.52
C5NV10	atpD	ATP synthase subunit beta	C5NV10	C5NV10_9BACL	1	264.816
C5NVT7	GEMHA0001_1003	O-acetylhomoserine aminocarboxypropyltransferase/cysteine synthase	C5NVT7	C5NVT7_9BACL	1	350.457
C5NW49	rpsH	30S ribosomal protein S8	C5NW49	C5NW49_9BACL	1	289.375
C5NWU3	GEMHA0001_1610	Uncharacterized protein	C5NWU3	C5NWU3_9BACL	1	293.768
C5NWY5	hup	DNA-binding protein HU	C5NWY5	C5NWY5_9BACL	1	51.1397
C5NX02	topA	DNA topoisomerase 1	C5NX02	C5NX02_9BACL	1	3192.29
C5NX31	cspA	Cold shock protein CspA	C5NX31	C5NX31_9BACL	1	847.522
C5NXD2	GEMHA0001_0109	Transport permease protein	C5NXD2	C5NXD2_9BACL	1	2714.24
C5NXR8	pnp	Polyribonucleotide nucleotidyltransferase	C5NXR8	C5NXR8_9BACL	1	234.82
C5NYI5;C8NES0	tsf	Elongation factor Ts	C5NYI5;C8NES0	C5NYI5_9BACL;C8NES0_9LACT	1	742.081
C8NDL9	glyA	Serine hydroxymethyltransferase	C8NDL9	C8NDL9_9LACT	1	1994.61
C8NE45	xfp	D-xylulose 5-phosphate/D-fructose 6-phosphate phosphoketolase	C8NE45	C8NE45_9LACT	1	336.24
C8NF62	pta	Phosphate acetyltransferase	C8NF62	C8NF62_9LACT	1	174.723
C8NG08	ptsH	Phosphocarrier protein HPr	C8NG08	C8NG08_9LACT	1	360.001
C8NG46	HMPREF0444_0891	Uncharacterized protein	C8NG46	C8NG46_9LACT	1	2278.46
C8NGI8	gap	Glyceraldehyde-3-phosphate dehydrogenase	C8NGI8	C8NGI8_9LACT	1	852.034
C8NIS4	lacD	Tagatose 1,6-diphosphate aldolase	C8NIS4	C8NIS4_9LACT	1	610.325
F9LUR4	mdxE	Maltodextrin-binding protein	F9LUR4	F9LUR4_STRMT	1	622.621
F9LV78;F9P125	dnaG	DNA primase	F9LV78;F9P125	F9LV78_STRMT;F9P125_STRMT	1	22872.4
F9LV91;F9P137	HMPREF9965_1123;pfkA	Phosphofructokinase;ATP-dependent 6-phosphofructokinase	F9LV91;F9P137	F9LV91_STRMT;F9P137_STRMT	1	672.272
F9LW85	HMPREF9965_1665	Conserved domain protein	F9LW85	F9LW85_STRMT	1	2087.77
F9LWZ9	HMPREF9965_0748	ATPase/histidine kinase/DNA gyrase B/HSP90 domain protein	F9LWZ9	F9LWZ9_STRMT	1	395.427
F9LY26	HMPREF9965_1758	Uncharacterized protein	F9LY26	F9LY26_STRMT	1	406.412
F9LY80	thiI	Probable tRNA sulfurtransferase	F9LY80	F9LY80_STRMT	1	571.689
F9LYM7;F9P224	pepO;HMPREF9178_0811	Neprilysin;Peptidase family M13	F9LYM7;F9P224	F9LYM7_STRMT;F9P224_STRMT	1	178.099
F9LZ23;F9P2H9	HMPREF9965_0179;HMPREF9178_1402	ABC transporter, substrate-binding protein, family 3;ABC transporter, substrate-binding protein, family 3	F9LZ23;F9P2H9	F9LZ23_STRMT;F9P2H9_STRMT	1	389.105
F9LZ85;F9NYU3	HMPREF9965_0542;HMPREF9178_0980	Uncharacterized protein	F9LZ85;F9NYU3	F9LZ85_STRMT;F9NYU3_STRMT	1	784.835
I1YAP6	TRIM77	Tripartite motif-containing protein 77	I1YAP6	TRI77_HUMAN	1	3599.72
O00241	SIRPB1	Signal-regulatory protein beta-1	O00241	SIRB1_HUMAN	1	157.255
O00303	EIF3F	Eukaryotic translation initiation factor 3 subunit F	O00303	EIF3F_HUMAN	1	138.462
O00487	PSMD14	26S proteasome non-ATPase regulatory subunit 14	O00487	PSDE_HUMAN	1	1475.77
O00622	CCN1	CCN family member 1	O00622	CCN1_HUMAN	1	566.38
O14907	TAX1BP3	Tax1-binding protein 3	O14907	TX1B3_HUMAN	1	252.804
O15231	ZNF185	Zinc finger protein 185	O15231	ZN185_HUMAN	1	186.808
O15389;Q08ET2	SIGLEC5;SIGLEC14	Sialic acid-binding Ig-like lectin 5;Sialic acid-binding Ig-like lectin 14	O15389;Q08ET2	SIGL5_HUMAN;SIG14_HUMAN	1	2534.77
O43365;P14651;P31249	HOXA3;HOXB3;HOXD3	Homeobox protein Hox-A3;Homeobox protein Hox-B3;Homeobox protein Hox-D3	O43365;P14651;P31249	HXA3_HUMAN;HXB3_HUMAN;HXD3_HUMAN	1	149012
O43913	ORC5	Origin recognition complex subunit 5	O43913	ORC5_HUMAN	1	19650.1
O43924	PDE6D	Retinal rod rhodopsin-sensitive cGMP 3',5'-cyclic phosphodiesterase subunit delta	O43924	PDE6D_HUMAN	1	193.038
O60493;Q9UMY4	SNX3;SNX12	Sorting nexin-3;Sorting nexin-12	O60493;Q9UMY4	SNX3_HUMAN;SNX12_HUMAN	1	912.889
O60641;Q13492	SNAP91;PICALM	Clathrin coat assembly protein AP180;Phosphatidylinositol-binding clathrin assembly protein	O60641;Q13492	AP180_HUMAN;PICAL_HUMAN	1	711.456
O60725	ICMT	Protein-S-isoprenylcysteine O-methyltransferase	O60725	ICMT_HUMAN	1	3344.16
O60888	CUTA	Protein CutA	O60888	CUTA_HUMAN	1	495.414
O75144	ICOSLG	ICOS ligand	O75144	ICOSL_HUMAN	1	369.643
O75340	PDCD6	Programmed cell death protein 6	O75340	PDCD6_HUMAN	1	1285.11
O75354	ENTPD6	Ectonucleoside triphosphate diphosphohydrolase 6	O75354	ENTP6_HUMAN	1	514.284
O75493	CA11	Carbonic anhydrase-related protein 11	O75493	CAH11_HUMAN	1	783.813
O75556	SCGB2A1	Mammaglobin-B	O75556	SG2A1_HUMAN	1	614.625
O75688	PPM1B	Protein phosphatase 1B	O75688	PPM1B_HUMAN	1	511.147
O94903	PLPBP	Pyridoxal phosphate homeostasis protein	O94903	PLPHP_HUMAN	1	147.258
O95164	UBL3	Ubiquitin-like protein 3	O95164	UBL3_HUMAN	1	426.58
O95166;Q9H0R8	GABARAP;GABARAPL1	Gamma-aminobutyric acid receptor-associated protein;Gamma-aminobutyric acid receptor-associated protein-like 1	O95166;Q9H0R8	GBRAP_HUMAN;GBRL1_HUMAN	1	91.3182
O95471	CLDN7	Claudin-7	O95471	CLD7_HUMAN	1	205.73
O95630	STAMBP	STAM-binding protein	O95630	STABP_HUMAN	1	192.786
O95793	STAU1	Double-stranded RNA-binding protein Staufen homolog 1	O95793	STAU1_HUMAN	1	262.724
O95881	TXNDC12	Thioredoxin domain-containing protein 12	O95881	TXD12_HUMAN	1	838.173
O96019	ACTL6A	Actin-like protein 6A	O96019	ACL6A_HUMAN	1	214.229
P00387	CYB5R3	NADH-cytochrome b5 reductase 3	P00387	NB5R3_HUMAN	1	1119.3
P00760		Cationic trypsin	P00760	TRY1_BOVIN	1	969.257
P01111;P01116	NRAS;KRAS	GTPase NRas;GTPase KRas	P01111;P01116	RASN_HUMAN;RASK_HUMAN	1	573.587
P01709	IGLV2-8	Immunoglobulin lambda variable 2-8	P01709	LV208_HUMAN	1	51861.5
P01834	IGKC	Immunoglobulin kappa constant	P01834	IGKC_HUMAN	1	98536.2
P02689;P15090	PMP2;FABP4	Myelin P2 protein;Fatty acid-binding protein, adipocyte	P02689;P15090	MYP2_HUMAN;FABP4_HUMAN	1	544.293
P02795;P04732;P13640;P80297;Q8N339	MT2A;MT1E;MT1G;MT1X;MT1M	Metallothionein-2;Metallothionein-1E;Metallothionein-1G;Metallothionein-1X;Metallothionein-1M	P02795;P04732;P13640;P80297;Q8N339	MT2_HUMAN;MT1E_HUMAN;MT1G_HUMAN;MT1X_HUMAN;MT1M_HUMAN	1	460.909
P02812	PRB2	Basic salivary proline-rich protein 2	P02812	PRB2_HUMAN	1	7114.5
P05026	ATP1B1	Sodium/potassium-transporting ATPase subunit beta-1	P05026	AT1B1_HUMAN	1	377.215
P05106	ITGB3	Integrin beta-3	P05106	ITB3_HUMAN	1	900.352
P05451;P48304	REG1A;REG1B	Lithostathine-1-alpha;Lithostathine-1-beta	P05451;P48304	REG1A_HUMAN;REG1B_HUMAN	1	124.491
P06310	IGKV2-30	Immunoglobulin kappa variable 2-30	P06310	KV230_HUMAN	1	833.31
P06331	IGHV4-34	Immunoglobulin heavy variable 4-34	P06331	HV434_HUMAN	1	10419.7
P07305	H1-0	Histone H1.0	P07305	H10_HUMAN	1	556.678
P08493	MGP	Matrix Gla protein	P08493	MGP_HUMAN	1	2993.59
P08631	HCK	Tyrosine-protein kinase HCK	P08631	HCK_HUMAN	1	1433.7
P09603	CSF1	Macrophage colony-stimulating factor 1	P09603	CSF1_HUMAN	1	257.837
P0C0S5;Q71UI9	H2AZ1;H2AZ2	Histone H2A.Z;Histone H2A.V	P0C0S5;Q71UI9	H2AZ_HUMAN;H2AV_HUMAN	1	1087.03
P0DMC3	APELA	Apelin receptor early endogenous ligand	P0DMC3	ELA_HUMAN	1	964.754
P0DOX4		Immunoglobulin epsilon heavy chain	P0DOX4	IGE_HUMAN	1	2462.93
P10321	HLA-C	HLA class I histocompatibility antigen, C alpha chain	P10321	HLAC_HUMAN	1	637.295
P11217	PYGM	Glycogen phosphorylase, muscle form	P11217	PYGM_HUMAN	1	731.307
P11498	PC	Pyruvate carboxylase, mitochondrial	P11498	PYC_HUMAN	1	478.978
P11684	SCGB1A1	Uteroglobin	P11684	UTER_HUMAN	1	2885.83
P12838	DEFA4	Neutrophil defensin 4	P12838	DEF4_HUMAN	1	176.718
P13164;Q01628;Q01629	IFITM1;IFITM3;IFITM2	Interferon-induced transmembrane protein 1;Interferon-induced transmembrane protein 3;Interferon-induced transmembrane protein 2	P13164;Q01628;Q01629	IFM1_HUMAN;IFM3_HUMAN;IFM2_HUMAN	1	354.021
P14866	HNRNPL	Heterogeneous nuclear ribonucleoprotein L	P14866	HNRPL_HUMAN	1	535.078
P15170	GSPT1	Eukaryotic peptide chain release factor GTP-binding subunit ERF3A	P15170	ERF3A_HUMAN	1	259.031
P15374	UCHL3	Ubiquitin carboxyl-terminal hydrolase isozyme L3	P15374	UCHL3_HUMAN	1	254.93
P15515;P15516	HTN1;HTN3	Histatin-1;Histatin-3	P15515;P15516	HIS1_HUMAN;HIS3_HUMAN	1	18338.7
P15692	VEGFA	Vascular endothelial growth factor A	P15692	VEGFA_HUMAN	1	141.888
P16104;Q96QV6	H2AX;H2AC1	Histone H2AX;Histone H2A type 1-A	P16104;Q96QV6	H2AX_HUMAN;H2A1A_HUMAN	1	144.918
P19474	TRIM21	E3 ubiquitin-protein ligase TRIM21	P19474	RO52_HUMAN	1	2198.42
P20036	HLA-DPA1	HLA class II histocompatibility antigen, DP alpha 1 chain	P20036	DPA1_HUMAN	1	275.469
P20338	RAB4A	Ras-related protein Rab-4A	P20338	RAB4A_HUMAN	1	308.124
P21246	PTN	Pleiotrophin	P21246	PTN_HUMAN	1	1486.96
P21462	FPR1	fMet-Leu-Phe receptor	P21462	FPR1_HUMAN	1	323.233
P22531	SPRR2E	Small proline-rich protein 2E	P22531	SPR2E_HUMAN	1	1268.59
P24821	TNC	Tenascin	P24821	TENA_HUMAN	1	133.342
P25098	GRK2	Beta-adrenergic receptor kinase 1	P25098	ARBK1_HUMAN	1	418.964
P26196	DDX6	Probable ATP-dependent RNA helicase DDX6	P26196	DDX6_HUMAN	1	824.254
P27635;Q96L21	RPL10;RPL10L	60S ribosomal protein L10;60S ribosomal protein L10-like	P27635;Q96L21	RL10_HUMAN;RL10L_HUMAN	1	224.398
P29279	CCN2	CCN family member 2	P29279	CCN2_HUMAN	1	1125.06
P30038	ALDH4A1	Delta-1-pyrroline-5-carboxylate dehydrogenase, mitochondrial	P30038	AL4A1_HUMAN	1	108.948
P31943;P52597	HNRNPH1;HNRNPF	Heterogeneous nuclear ribonucleoprotein H;Heterogeneous nuclear ribonucleoprotein F	P31943;P52597	HNRH1_HUMAN;HNRPF_HUMAN	1	426.441
P32942	ICAM3	Intercellular adhesion molecule 3	P32942	ICAM3_HUMAN	1	787.643
P33241	LSP1	Lymphocyte-specific protein 1	P33241	LSP1_HUMAN	1	170.162
P35268	RPL22	60S ribosomal protein L22	P35268	RL22_HUMAN	1	1119.98
P35321	SPRR1A	Cornifin-A	P35321	SPR1A_HUMAN	1	563.128
P35326	SPRR2A	Small proline-rich protein 2A	P35326	SPR2A_HUMAN	1	1328.43
P35609	ACTN2	Alpha-actinin-2	P35609	ACTN2_HUMAN	1	993.007
P35611	ADD1	Alpha-adducin	P35611	ADDA_HUMAN	1	386.028
P35613	BSG	Basigin	P35613	BASI_HUMAN	1	294.249
P35625	TIMP3	Metalloproteinase inhibitor 3	P35625	TIMP3_HUMAN	1	3152.2
P36543	ATP6V1E1	V-type proton ATPase subunit E 1	P36543	VATE1_HUMAN	1	557.244
P36578	RPL4	60S ribosomal protein L4	P36578	RL4_HUMAN	1	362.231
P36896	ACVR1B	Activin receptor type-1B	P36896	ACV1B_HUMAN	1	504.749
P38919	EIF4A3	Eukaryotic initiation factor 4A-III	P38919	IF4A3_HUMAN	1	299.602
P39019	RPS19	40S ribosomal protein S19	P39019	RS19_HUMAN	1	405.76
P39023	RPL3	60S ribosomal protein L3	P39023	RL3_HUMAN	1	217.068
P40306	PSMB10	Proteasome subunit beta type-10	P40306	PSB10_HUMAN	1	306.46
P40616	ARL1	ADP-ribosylation factor-like protein 1	P40616	ARL1_HUMAN	1	300.95
P42331	ARHGAP25	Rho GTPase-activating protein 25	P42331	RHG25_HUMAN	1	441.078
P46783	RPS10	40S ribosomal protein S10	P46783	RS10_HUMAN	1	1177.46
P48444	ARCN1	Coatomer subunit delta	P48444	COPD_HUMAN	1	556.464
P48506	GCLC	Glutamate--cysteine ligase catalytic subunit	P48506	GSH1_HUMAN	1	242.771
P48960	ADGRE5	Adhesion G protein-coupled receptor E5	P48960	AGRE5_HUMAN	1	130.375
P49441	INPP1	Inositol polyphosphate 1-phosphatase	P49441	INPP_HUMAN	1	255.253
P49593	PPM1F	Protein phosphatase 1F	P49593	PPM1F_HUMAN	1	110.641
P49755	TMED10	Transmembrane emp24 domain-containing protein 10	P49755	TMEDA_HUMAN	1	1739.07
P49765	VEGFB	Vascular endothelial growth factor B	P49765	VEGFB_HUMAN	1	237.533
P49789	FHIT	Bis(5'-adenosyl)-triphosphatase	P49789	FHIT_HUMAN	1	288.309
P49903	SEPHS1	Selenide, water dikinase 1	P49903	SPS1_HUMAN	1	384.174
P52272	HNRNPM	Heterogeneous nuclear ribonucleoprotein M	P52272	HNRPM_HUMAN	1	292.549
P55854;P61956;Q6EEV6	SUMO3;SUMO2;SUMO4	Small ubiquitin-related modifier 3;Small ubiquitin-related modifier 2;Small ubiquitin-related modifier 4	P55854;P61956;Q6EEV6	SUMO3_HUMAN;SUMO2_HUMAN;SUMO4_HUMAN	1	1326.18
P56377	AP1S2	AP-1 complex subunit sigma-2	P56377	AP1S2_HUMAN	1	251.446
P60866	RPS20	40S ribosomal protein S20	P60866	RS20_HUMAN	1	1071.35
P60983	GMFB	Glia maturation factor beta	P60983	GMFB_HUMAN	1	212.599
P60985	KRTDAP	Keratinocyte differentiation-associated protein	P60985	KTDAP_HUMAN	1	68.0973
P61224	RAP1B	Ras-related protein Rap-1b	P61224	RAP1B_HUMAN	1	791.8
P61313	RPL15	60S ribosomal protein L15	P61313	RL15_HUMAN	1	301.091
P61353	RPL27	60S ribosomal protein L27	P61353	RL27_HUMAN	1	1043.5
P61513	RPL37A	60S ribosomal protein L37a	P61513	RL37A_HUMAN	1	165.077
P61587	RND3	Rho-related GTP-binding protein RhoE	P61587	RND3_HUMAN	1	106.344
P61966	AP1S1	AP-1 complex subunit sigma-1A	P61966	AP1S1_HUMAN	1	150.831
P62253	UBE2G1	Ubiquitin-conjugating enzyme E2 G1	P62253	UB2G1_HUMAN	1	592.176
P62266	RPS23	40S ribosomal protein S23	P62266	RS23_HUMAN	1	232.457
P62310	LSM3	U6 snRNA-associated Sm-like protein LSm3	P62310	LSM3_HUMAN	1	157.378
P62820	RAB1A	Ras-related protein Rab-1A	P62820	RAB1A_HUMAN	1	1523.1
P62829	RPL23	60S ribosomal protein L23	P62829	RL23_HUMAN	1	743.031
P62847	RPS24	40S ribosomal protein S24	P62847	RS24_HUMAN	1	816.458
P63167;Q96FJ2	DYNLL1;DYNLL2	Dynein light chain 1, cytoplasmic;Dynein light chain 2, cytoplasmic	P63167;Q96FJ2	DYL1_HUMAN;DYL2_HUMAN	1	1478.03
P63173	RPL38	60S ribosomal protein L38	P63173	RL38_HUMAN	1	709.991
P68402	PAFAH1B2	Platelet-activating factor acetylhydrolase IB subunit beta	P68402	PA1B2_HUMAN	1	1781.85
P68431	H3C1	Histone H3.1	P68431	H31_HUMAN	1	178.495
P78329;P98187;Q08477;Q9HBI6	CYP4F2;CYP4F8;CYP4F3;CYP4F11	Cytochrome P450 4F2;Cytochrome P450 4F8;Cytochrome P450 4F3;Cytochrome P450 4F11	P78329;P98187;Q08477;Q9HBI6	CP4F2_HUMAN;CP4F8_HUMAN;CP4F3_HUMAN;CP4FB_HUMAN	1	501.382
P83731	RPL24	60S ribosomal protein L24	P83731	RL24_HUMAN	1	560.681
P98164	LRP2	Low-density lipoprotein receptor-related protein 2	P98164	LRP2_HUMAN	1	5121
Q01130;Q9BRL6	SRSF2;SRSF8	Serine/arginine-rich splicing factor 2;Serine/arginine-rich splicing factor 8	Q01130;Q9BRL6	SRSF2_HUMAN;SRSF8_HUMAN	1	2942.73
Q01362	MS4A2	High affinity immunoglobulin epsilon receptor subunit beta	Q01362	FCERB_HUMAN	1	893.494
Q02543	RPL18A	60S ribosomal protein L18a	Q02543	RL18A_HUMAN	1	490.493
Q03113;Q14344	GNA12;GNA13	Guanine nucleotide-binding protein subunit alpha-12;Guanine nucleotide-binding protein subunit alpha-13	Q03113;Q14344	GNA12_HUMAN;GNA13_HUMAN	1	10571
Q04941	PLP2	Proteolipid protein 2	Q04941	PLP2_HUMAN	1	457.714
Q06124	PTPN11	Tyrosine-protein phosphatase non-receptor type 11	Q06124	PTN11_HUMAN	1	384.061
Q07654	TFF3	Trefoil factor 3	Q07654	TFF3_HUMAN	1	376.422
Q13185	CBX3	Chromobox protein homolog 3	Q13185	CBX3_HUMAN	1	880.966
Q13308	PTK7	Inactive tyrosine-protein kinase 7	Q13308	PTK7_HUMAN	1	1179.24
Q13347	EIF3I	Eukaryotic translation initiation factor 3 subunit I	Q13347	EIF3I_HUMAN	1	825.808
Q13509	TUBB3	Tubulin beta-3 chain	Q13509	TBB3_HUMAN	1	342.774
Q13569	TDG	G/T mismatch-specific thymine DNA glycosylase	Q13569	TDG_HUMAN	1	9566.93
Q13751	LAMB3	Laminin subunit beta-3	Q13751	LAMB3_HUMAN	1	172.632
Q14011	CIRBP	Cold-inducible RNA-binding protein	Q14011	CIRBP_HUMAN	1	946.144
Q14558	PRPSAP1	Phosphoribosyl pyrophosphate synthase-associated protein 1	Q14558	KPRA_HUMAN	1	258.206
Q14964	RAB39A	Ras-related protein Rab-39A	Q14964	RB39A_HUMAN	1	419.665
Q15121	PEA15	Astrocytic phosphoprotein PEA-15	Q15121	PEA15_HUMAN	1	198.919
Q15172	PPP2R5A	Serine/threonine-protein phosphatase 2A 56 kDa regulatory subunit alpha isoform	Q15172	2A5A_HUMAN	1	278.786
Q15269	PWP2	Periodic tryptophan protein 2 homolog	Q15269	PWP2_HUMAN	1	4297.83
Q15389	ANGPT1	Angiopoietin-1	Q15389	ANGP1_HUMAN	1	558.495
Q15642	TRIP10	Cdc42-interacting protein 4	Q15642	CIP4_HUMAN	1	228.702
Q15672;Q8WVJ9	TWIST1;TWIST2	Twist-related protein 1;Twist-related protein 2	Q15672;Q8WVJ9	TWST1_HUMAN;TWST2_HUMAN	1	1934.98
Q15758	SLC1A5	Neutral amino acid transporter B(0)	Q15758	AAAT_HUMAN	1	150.299
Q16186	ADRM1	Proteasomal ubiquitin receptor ADRM1	Q16186	ADRM1_HUMAN	1	467.986
Q16563	SYPL1	Synaptophysin-like protein 1	Q16563	SYPL1_HUMAN	1	864.143
Q16719	KYNU	Kynureninase	Q16719	KYNU_HUMAN	1	73.4613
Q2I0M4	LRRC26	Leucine-rich repeat-containing protein 26	Q2I0M4	LRC26_HUMAN	1	208.956
Q30154	HLA-DRB5	HLA class II histocompatibility antigen, DR beta 5 chain	Q30154	DRB5_HUMAN	1	134.192
Q3KNT9	TMEM95	Sperm-egg fusion protein TMEM95	Q3KNT9	TMM95_HUMAN	1	2940.98
Q495W5	FUT11	Alpha-(1,3)-fucosyltransferase 11	Q495W5	FUT11_HUMAN	1	621.215
Q53FT3	HIKESHI	Protein Hikeshi	Q53FT3	HIKES_HUMAN	1	554.594
Q562R1	ACTBL2	Beta-actin-like protein 2	Q562R1	ACTBL_HUMAN	1	130132
Q58FF8	HSP90AB2P	Putative heat shock protein HSP 90-beta 2	Q58FF8	H90B2_HUMAN	1	833.183
Q5SZK8	FREM2	FRAS1-related extracellular matrix protein 2	Q5SZK8	FREM2_HUMAN	1	28403.2
Q5TC82	RC3H1	Roquin-1	Q5TC82	RC3H1_HUMAN	1	2082.68
Q5VVQ6	YOD1	Ubiquitin thioesterase OTU1	Q5VVQ6	OTU1_HUMAN	1	4134.88
Q5VY80	RAET1L	UL16-binding protein 6	Q5VY80	ULBP6_HUMAN	1	114.465
Q641Q3	METRNL	Meteorin-like protein	Q641Q3	METRL_HUMAN	1	644.84
Q66LE6	PPP2R2D	Serine/threonine-protein phosphatase 2A 55 kDa regulatory subunit B delta isoform	Q66LE6	2ABD_HUMAN	1	9358.42
Q6DD88	ATL3	Atlastin-3	Q6DD88	ATLA3_HUMAN	1	508.036
Q6T4R5	NHS	Nance-Horan syndrome protein	Q6T4R5	NHS_HUMAN	1	2084.4
Q6UWU4	C6orf89	Bombesin receptor-activated protein C6orf89	Q6UWU4	CF089_HUMAN	1	2430.73
Q6UWY2	PRSS57	Serine protease 57	Q6UWY2	PRS57_HUMAN	1	503.73
Q6UXB3	LYPD2	Ly6/PLAUR domain-containing protein 2	Q6UXB3	LYPD2_HUMAN	1	2123.31
Q6ZNB5		Putative short transient receptor potential channel 2-like protein	Q6ZNB5	TRC2L_HUMAN	1	4703.46
Q71DI3	H3C15	Histone H3.2	Q71DI3	H32_HUMAN	1	396.236
Q7L1S5	CHST9	Carbohydrate sulfotransferase 9	Q7L1S5	CHST9_HUMAN	1	13044
Q7L9L4;Q9H8S9	MOB1B;MOB1A	MOB kinase activator 1B;MOB kinase activator 1A	Q7L9L4;Q9H8S9	MOB1B_HUMAN;MOB1A_HUMAN	1	126.405
Q86TI2	DPP9	Dipeptidyl peptidase 9	Q86TI2	DPP9_HUMAN	1	1061.74
Q86U17	SERPINA11	Serpin A11	Q86U17	SPA11_HUMAN	1	9997.17
Q86UN3	RTN4RL2	Reticulon-4 receptor-like 2	Q86UN3	R4RL2_HUMAN	1	291.754
Q86UR5;Q9UQ26	RIMS1;RIMS2	Regulating synaptic membrane exocytosis protein 1;Regulating synaptic membrane exocytosis protein 2	Q86UR5;Q9UQ26	RIMS1_HUMAN;RIMS2_HUMAN	1	3939.25
Q86VP1	TAX1BP1	Tax1-binding protein 1	Q86VP1	TAXB1_HUMAN	1	3560.13
Q86WR0	CCDC25	Coiled-coil domain-containing protein 25	Q86WR0	CCD25_HUMAN	1	310.19
Q86YB8	ERO1B	ERO1-like protein beta	Q86YB8	ERO1B_HUMAN	1	366.109
Q86YD3	TMEM25	Transmembrane protein 25	Q86YD3	TMM25_HUMAN	1	889.748
Q8IYS5	OSCAR	Osteoclast-associated immunoglobulin-like receptor	Q8IYS5	OSCAR_HUMAN	1	424.635
Q8IYT4	KATNAL2	Katanin p60 ATPase-containing subunit A-like 2	Q8IYT4	KATL2_HUMAN	1	12603.6
Q8N3S3	PHTF2	Putative homeodomain transcription factor 2	Q8N3S3	PHTF2_HUMAN	1	20936.5
Q8N8K9	KIAA1958	Uncharacterized protein KIAA1958	Q8N8K9	K1958_HUMAN	1	9007.31
Q8N8V2	GBP7	Guanylate-binding protein 7	Q8N8V2	GBP7_HUMAN	1	790.649
Q8NBK3	SUMF1	Formylglycine-generating enzyme	Q8NBK3	SUMF1_HUMAN	1	418.914
Q8NBZ7	UXS1	UDP-glucuronic acid decarboxylase 1	Q8NBZ7	UXS1_HUMAN	1	106.158
Q8NDH2	CCDC168	Coiled-coil domain-containing protein 168	Q8NDH2	CC168_HUMAN	1	22265.5
Q8NFJ5	GPRC5A	Retinoic acid-induced protein 3	Q8NFJ5	RAI3_HUMAN	1	1937.91
Q8NFU4	FDCSP	Follicular dendritic cell secreted peptide	Q8NFU4	FDSCP_HUMAN	1	4181.13
Q8NI32	LYPD6B	Ly6/PLAUR domain-containing protein 6B	Q8NI32	LPD6B_HUMAN	1	202.071
Q8TCT8	SPPL2A	Signal peptide peptidase-like 2A	Q8TCT8	SPP2A_HUMAN	1	396.587
Q8TD08	MAPK15	Mitogen-activated protein kinase 15	Q8TD08	MK15_HUMAN	1	2219.25
Q8TEL6;Q8WXG9	TRPC4AP;ADGRV1	Short transient receptor potential channel 4-associated protein;Adhesion G-protein coupled receptor V1	Q8TEL6;Q8WXG9	TP4AP_HUMAN;AGRV1_HUMAN	1	14606
Q8WU39	MZB1	Marginal zone B- and B1-cell-specific protein	Q8WU39	MZB1_HUMAN	1	333.216
Q8WVV4	POF1B	Protein POF1B	Q8WVV4	POF1B_HUMAN	1	276.571
Q8WWY8	LIPH	Lipase member H	Q8WWY8	LIPH_HUMAN	1	582.394
Q92874	DNASE1L2	Deoxyribonuclease-1-like 2	Q92874	DNSL2_HUMAN	1	1564.64
Q92900	UPF1	Regulator of nonsense transcripts 1	Q92900	RENT1_HUMAN	1	221.459
Q92956	TNFRSF14	Tumor necrosis factor receptor superfamily member 14	Q92956	TNR14_HUMAN	1	153.211
Q969L2	MAL2	Protein MAL2	Q969L2	MAL2_HUMAN	1	1478.27
Q96AZ6	ISG20	Interferon-stimulated gene 20 kDa protein	Q96AZ6	ISG20_HUMAN	1	374.2
Q96BM9	ARL8A	ADP-ribosylation factor-like protein 8A	Q96BM9	ARL8A_HUMAN	1	1222.57
Q96DR8	MUCL1	Mucin-like protein 1	Q96DR8	MUCL1_HUMAN	1	9692.07
Q96EK6	GNPNAT1	Glucosamine 6-phosphate N-acetyltransferase	Q96EK6	GNA1_HUMAN	1	128.707
Q96FX8	PERP	p53 apoptosis effector related to PMP-22	Q96FX8	PERP_HUMAN	1	3612.23
Q96GW7	BCAN	Brevican core protein	Q96GW7	PGCB_HUMAN	1	673.731
Q96HD1	CRELD1	Protein disulfide isomerase CRELD1	Q96HD1	CREL1_HUMAN	1	109.508
Q96IQ7	VSIG2	V-set and immunoglobulin domain-containing protein 2	Q96IQ7	VSIG2_HUMAN	1	164.01
Q96QR1	SCGB3A1	Secretoglobin family 3A member 1	Q96QR1	SG3A1_HUMAN	1	724.685
Q96S97	MYADM	Myeloid-associated differentiation marker	Q96S97	MYADM_HUMAN	1	1359.9
Q96ST8	CEP89	Centrosomal protein of 89 kDa	Q96ST8	CEP89_HUMAN	1	6517.38
Q99439	CNN2	Calponin-2	Q99439	CNN2_HUMAN	1	541.942
Q99598	TSNAX	Translin-associated protein X	Q99598	TSNAX_HUMAN	1	240.146
Q99784	OLFM1	Noelin	Q99784	NOE1_HUMAN	1	311.207
Q9BQT9	CLSTN3	Calsyntenin-3	Q9BQT9	CSTN3_HUMAN	1	230.718
Q9BRR6	ADPGK	ADP-dependent glucokinase	Q9BRR6	ADPGK_HUMAN	1	461.678
Q9BSH5	HDHD3	Haloacid dehalogenase-like hydrolase domain-containing protein 3	Q9BSH5	HDHD3_HUMAN	1	1214.32
Q9BUJ2	HNRNPUL1	Heterogeneous nuclear ribonucleoprotein U-like protein 1	Q9BUJ2	HNRL1_HUMAN	1	404.41
Q9BV94	EDEM2	ER degradation-enhancing alpha-mannosidase-like protein 2	Q9BV94	EDEM2_HUMAN	1	149.461
Q9BVG4	PBDC1	Protein PBDC1	Q9BVG4	PBDC1_HUMAN	1	307.436
Q9BXJ9	NAA15	N-alpha-acetyltransferase 15, NatA auxiliary subunit	Q9BXJ9	NAA15_HUMAN	1	488.344
Q9BXT5	TEX15	Testis-expressed protein 15	Q9BXT5	TEX15_HUMAN	1	3837.72
Q9BYD5	CNFN	Cornifelin	Q9BYD5	CNFN_HUMAN	1	5585.16
Q9H190	SDCBP2	Syntenin-2	Q9H190	SDCB2_HUMAN	1	465.458
Q9H4G4	GLIPR2	Golgi-associated plant pathogenesis-related protein 1	Q9H4G4	GAPR1_HUMAN	1	258.942
Q9H7M9	VSIR	V-type immunoglobulin domain-containing suppressor of T-cell activation	Q9H7M9	VISTA_HUMAN	1	189.213
Q9H853	TUBA4B	Putative tubulin-like protein alpha-4B	Q9H853	TBA4B_HUMAN	1	3505.44
Q9NQX7	ITM2C	Integral membrane protein 2C	Q9NQX7	ITM2C_HUMAN	1	197.466
Q9NR31;Q9Y6B6	SAR1A;SAR1B	GTP-binding protein SAR1a;GTP-binding protein SAR1b	Q9NR31;Q9Y6B6	SAR1A_HUMAN;SAR1B_HUMAN	1	1564.11
Q9NR45	NANS	Sialic acid synthase	Q9NR45	SIAS_HUMAN	1	1103.75
Q9NRX4	PHPT1	14 kDa phosphohistidine phosphatase	Q9NRX4	PHP14_HUMAN	1	78.8801
Q9NSD9	FARSB	Phenylalanine--tRNA ligase beta subunit	Q9NSD9	SYFB_HUMAN	1	189.516
Q9NTJ5	SACM1L	Phosphatidylinositol-3-phosphatase SAC1	Q9NTJ5	SAC1_HUMAN	1	224.873
Q9NYW5	TAS2R4	Taste receptor type 2 member 4	Q9NYW5	TA2R4_HUMAN	1	2696.96
Q9NZT1	CALML5	Calmodulin-like protein 5	Q9NZT1	CALL5_HUMAN	1	439.572
Q9P035	HACD3	Very-long-chain (3R)-3-hydroxyacyl-CoA dehydratase 3	Q9P035	HACD3_HUMAN	1	243.1
Q9P258	RCC2	Protein RCC2	Q9P258	RCC2_HUMAN	1	559.49
Q9P2T1	GMPR2	GMP reductase 2	Q9P2T1	GMPR2_HUMAN	1	401.101
Q9UHA4	LAMTOR3	Ragulator complex protein LAMTOR3	Q9UHA4	LTOR3_HUMAN	1	1281.69
Q9UIQ6	LNPEP	Leucyl-cystinyl aminopeptidase	Q9UIQ6	LCAP_HUMAN	1	142.483
Q9UK55	SERPINA10	Protein Z-dependent protease inhibitor	Q9UK55	ZPI_HUMAN	1	210.595
Q9UKA9	PTBP2	Polypyrimidine tract-binding protein 2	Q9UKA9	PTBP2_HUMAN	1	3293.51
Q9UKQ9	KLK9	Kallikrein-9	Q9UKQ9	KLK9_HUMAN	1	690.609
Q9UMX0	UBQLN1	Ubiquilin-1	Q9UMX0	UBQL1_HUMAN	1	622.524
Q9UN70	PCDHGC3	Protocadherin gamma-C3	Q9UN70	PCDGK_HUMAN	1	88.1655
Q9Y287	ITM2B	Integral membrane protein 2B	Q9Y287	ITM2B_HUMAN	1	168.643
Q9Y3E7	CHMP3	Charged multivesicular body protein 3	Q9Y3E7	CHMP3_HUMAN	1	872.751
Q9Y4Z0	LSM4	U6 snRNA-associated Sm-like protein LSm4	Q9Y4Z0	LSM4_HUMAN	1	42.0784
Q9Y547	HSPB11	Intraflagellar transport protein 25 homolog	Q9Y547	IFT25_HUMAN	1	527.768
Q9Y5Q9	GTF3C3	General transcription factor 3C polypeptide 3	Q9Y5Q9	TF3C3_HUMAN	1	1156.75
Q9Y5X3	SNX5	Sorting nexin-5	Q9Y5X3	SNX5_HUMAN	1	306.455
